# Embryonic diversification of adult neural stem cells and ependymal cells

**DOI:** 10.1101/2024.05.12.593751

**Authors:** Shima Yamaguchi, Takaaki Kuniya, Hanae Omiya, Yutaka Suzuki, Masahide Seki, Hideki Ukai, Lingyan Fang, Yujin Harada, Daichi Kawaguchi, Yukiko Gotoh

## Abstract

Both adult neural stem (type B) cells and ependymal (type E) cells in the mouse ventricular-subventricular zone (V-SVZ) are derived from slowly dividing (or quiescent) embryonic neural stem-progenitor cells (NPCs) that are set aside during development. However, it has remained unclear whether fate diversification between adult type B and type E cells actually occurs during embryogenesis. Here we performed single-cell transcriptomic analysis of slowly dividing embryonic NPCs and identified cell subpopulations transcriptionally similar to adult type B or type E cells. The type B-like embryonic cells appeared to emerge before embryonic day (E) 13.5, whereas the type E-like cells became evident between E13.5 and E16.5. Genes differentially expressed in B-like embryonic cells (versus E-like cells) included *Tmem100*, *Cadm2*, and bone morphogenetic protein (BMP)-induced genes. Forced expression of an active form of BMP receptor (ALK2QD), TMEM100, or CADM2 in embryonic NPCs resulted in preferential generation of adult type B cells relative to type E cells in the postnatal brain. Moreover, knockdown of TMEM100 resulted in relative enrichment of type E cells over type B cells. Our results indicate that the embryonic origin of adult type B cells and that of type E cells have already diverged molecularly during embryogenesis, and they have identified key molecular players in this fate bifurcation.

## Supplemental Table 1 for "Embryonic diversification of adult neural stem cells and ependymal cells"

### Sheet: BMP2_upDEGs
Nog
Serpinf1
Smad6
Slc36a2
Gdf10
Grin3a
Prkag2
Col9a1
Msx2
Atoh8
Disp3
Cabp1
Cux2
Tbx2
Nkd1
Col11a2
Smad7
Padi2
Fgfbp3
Kif26b
Mrc2
Trpc3
Olfm2
Papss2
Hey1
Cacna2d2
Hspb8
Chdh
Tnfrsf21
Sema3b
Igsf1
Cxxc5
Susd2
Gcnt4
Tnc
Fgf1
Gja3
Lcat
Klhl21
Slc2a13
Lratd1
Inpp5j
Id1
Tmem64
Fzd5
Emb
Id2
Rcsd1
Slc7a5
Aspg
Il17rb
Sulf2
Six3os1
Cryab
Myoc
Zfp423
Pcx
Wscd2
Ier5l
Tbx3
Hr
Smad9
Ablim2
Id3
Ncan
Phyhipl
Ifitm10
Cd44
Stum
Nuak1
Plekha6
Fmod
Ubtd2
Zbtb7c
Slc16a1
Pdzrn3
Sned1
Slc6a8
Nav2
Nrcam
Kcna6
Syt7
Tnr
Cdh6
Atoh1
Asap3
Snai2
Arhgef17
Pth1r
Astn2
Bmpr1a
C1ql1
Rgs9
Ckap4
Rnf182
Gata2
Aebp1
Ephb2
Tmem150a
Npr3
Fndc1
Plec
Loxl1
Syndig1
Adcy8
Ackr3
Lgals8
Unc5b
Pax5
Clcf1
Hbegf
Pappa
Prex1
Ano1
Fxyd6
Tafa5
Igsf3
Hs6st1
Bgn
Prex2
Tnfaip8l1
Cdon
Prss23
Dlx3
Tnfrsf12a
Krt19
Hapln4
Col5a3
Adamts9
Mlxip
Tfcp2l1
Syt9
Scn5a
Wdr81
Fgfr3
Aqp4
Fbxo2
Selenom
Cidea
Tcerg1l
Cpm
Adora1
Slc26a2
Chst8
Tom1l1
Itga2
Ccdc3
Fhdc1
Nav1
S100a4
Islr
Sema6a
Gm14267
Col23a1
Ctnnbip1
Diras2
Ltbp2
Lrfn4
Tgfb2
Nr3c1
Ninj1
Nrp1
Wnt9a
Sox18
Adap1
Slc25a48
Trim47
Vstm2b
Tst
Aatk
Tmem44
Zbtb1
Htr1b
D630045J12Rik
Scd1
Lrrc75b
Wif1
Tbc1d2b
Tcf7l1
Tpcn1
Cdh22
Tcf7
Slc8b1
Tspo2
Gm44168
Epb41l4b
Gm13403
Kcnc4
Cadps
Sparcl1
Ston2
Grhl1
Gm5577
Tjap1
Aldh1a3
Selenon
Adamtsl3
Skil
Frmd3
Rasgef1b
Cmya5
Chst11
Col9a3
Fosl2
Hspg2
Acsl6
Tmtc2
Plxnd1
Cdh23
Wwc2
Il6st
Sema6b
Slc13a3
H19
Fst
Edn3
Eml3
Hey2
Trim62
Kcnj6
Prune2
Fzd7
Anxa3
Adcy1
Stk32a
Gm21985
Ptpru
Eepd1
Mtfr1l
Fzd1
Vasn
Stk32b
Man1c1
Fras1
Cux1
Tmem158
Kazn
Kat2b
Gm8378
Shisal1
#N/A
Zfp697
Ank
Gm35040
L1cam
Pitpnm2
Gm47826
Kctd6
Ywhah
Fam180a
Pdgfd
Gldn
Ebf4
Gm47802
Hmgcs2
St3gal5
#N/A
Ctnnal1
Dok7
Palmd
Gm13404
Rhcg
C1ql4
Slc8a1
Gse1
Ass1
Mal
Cachd1
Rgs6
Zmynd11
Cemip
Plbd2
Nxn
Bdkrb2
Chgb
Plcb3
Dclk1
Bcan
Nr2c2ap
Bag3
Rps6ka5
Phospho1
Ggta1
Rdx
Gm37988
Ankrd55
Drp2
C530025M09Rik
Traf3
Arntl
Ptprg
Prkca
C3
Mir9-3hg
Susd5
Lmo4
Itga6
4933400C23Rik
Lgi4
Epb41l1
Dusp1
Csrnp1
Fbln2
Adamts8
Ccnd1
Fibcd1
Frem1
Aff2
Vsx1
Cd59a
Plekhg3
Kcnk13
Vsir
Cpne8
Gm2792
Heyl
Fam167a
Efs
Fam53b
Prkar2a
Asphd2
Entpd5
Podxl
Gm50399
4931406P16Rik
Slc39a13
Tulp4
F2r
Epha10
Cdsn
Rilp
Gpc6
Mxra8
Erc1
Lrp5
Ttc39b
Gpr85
Ano2
Nr2f2
Dhx33
Tnfrsf13c
B430212C06Rik
Ahnak
Clip2
Cdkn1c
Ano5
Wls
Gm35394
Thsd7a
Atp2c1
C1qtnf6
Itpk1
Klf10
Slc13a4
Col2a1
Slc5a3
Fgfr4
Me3
Tgfb3
Sct
Nup93
Lrch1
Lrig1
Notum
Snai1
Prkag2os2
Utrn
Gm28035
Efna1
C1qtnf1
Dgki
Acan
Rfxank
Mcc
Kank2
Ssc5d
Rarres1
Avpr1a
Ppargc1a
Gm5424
44077
Ptch1
Ski
Unc5cl
Gm2808
Syt12
Sidt2
Pim3
Tle3
Mn1
Plscr4
Ocrl
Tmco3
Rnd1
Fabp7
Aldh1a1
Gxylt2
Ebf3
Paqr8
Gdf15
Chd5
Map2k3
Slc22a23
Fam43a
Kdr
Stim2
Mcam
Peg3
Timp4
Gm20507
Gm4793
Arsi
Ptprt
Mindy2
Fgf2
Tcf20
Adamtsl2
Zfp185
Bmpr2
Sox8
Gnpnat1
Gpr37
Trabd2b
Gadd45b
Apc2
Cpxm2
Magi3
Arhgef26
Fam107b
Kcnk3
Adam23
Ltbp1
Tspan9
Mmgt2
Gm50048
Psd2
Camk2g
Tacr1
Gm30373
Nsmf
Dlg5
Stat5a
Zfp462
Kcnj10
Tuba8
Grik2
Gprin3
Slc6a6
Rtp1
Srcap
Mfap4
Nfat5
Tcn2
Bmper
Gm37608
Nlk
Sstr2
Ubr5
Fibin
Grem1
Atp1a1
Gfap
Fam187a
Hcrt
Usp2
Itpripl2
Sgk3
Ptprf
Slc36a1
Tapt1
Jmy
Gm21781
Atp2a2
Arhgap29
Arhgap31
Kif7
Rhoq
Tspan14
Tmtc1
Zmiz1
Kcnq5
Slitrk3
#N/A
Car5b
Cdh11
Rnf213
Dlk2
Cend1
Carns1
F730043M19Rik
Plod2
Lctl
Prrx1
Amer2
Epha5
Pcdh7
Gm38534
Lrrc75a
Ihh
Angpt4
Klf3
Pcdh19
Ccdc71l
Reln
Zbtb2
Npvf
Srrm4
Pxdn
Tceal3
Fam199x
Clec14a
Shisa2
Pclo
Zfp704
Pde4a
Lifr
Ptx3
Ptpdc1
Robo2
Adgrb1
Pxn
Stat3
Timp3
Fzd4
Trib1
D430019H16Rik
Itprid2
Ecm1
Aplnr
BC024139
Slc1a1
Jcad
Mamld1
Rasl11b
Kcnmb4
Faap20
Plin4
Sema3a
Stat2
Epha2
Iqsec1
Bace2
Itsn1
Gm15475
4932438A13Rik
1810058I24Rik
Frmd5
Zfp609
Sipa1l1
Ndst3
Tnni3k
Ldb3
Nkx6-2
#N/A
Paqr4
Col16a1
Dyrk1a
Sntg2
Tln2
Adamts1
App
Rmnd5a
Tmem50b
Extl1
Mvb12b
Tab2
Ago4
Atp2b4
Dgkh
Slc44a5
A330074H02Rik
Gpd2
Raph1
1700016A09Rik
Sema6d
Scg2
Mir22hg
Myo6
Med13l
Aldh1l2
Gpr165
Slc6a4
Amotl1
F2rl1
Ern1
Mmp11
Rras2
Cbln4
Cpped1
Vcan
Pkp4
Slc12a4
Grem2
Naga
Rcn2
Meltf
Fads6
Strn3
Ralgps2
Adgrl1
Pdlim4
Atp13a3
Plekhg2
Pdyn
Esr1
Egln3
Insig1
Pik3ip1
Ptprd
Itga1
Srgap1
Sntb2
Fbln7
Ttc28
Maff
Wdfy2
Tmem245
Vwa5a
Mapk3
Tmem65
Fmnl2
Nr1h3
Inafm2
Crispld1
Abca5
Klhl26
Gm42778
Bvht
Golim4
Id4
K230015D01Rik
Bcar1
Mtch1
Nedd9
Zfyve16
Olfr287
Fam135b
Agl
Adamtsl1
Lrp4
Tmod2
Gabbr2
Ldlr
Scml4
Ankrd52
A230077H06Rik
Tns3
Aqp11
Hs2st1
Scube1
Kcnq4
Card19
Sh3pxd2b
Stra6
Fam184b
Frmd6
Fat1
Itgal
Dok6
Nudt19
Atrn
Ddr1
Col1a1
Adam10
Mfap3l
Map3k5
Tlr3
Adam1a
Gm28307
Map1a
Nxph4
Fndc5
Pkdcc
Csf1
Klf6
Plxdc2
Nrip1
Fgd2
Synpo
Braf
Cnr1
Tceal1
Reck
Akap6
Trio
Vwa1
Wipi1
Rbms1
Gm15893
Nrip3
Arl5a
Fut8
Pfkfb3
Cacna1h
Erf
Gm43445
Cntn3
Zadh2
Foxo3
Lnx2
Trim9
Npc1
Lpp
Gpr179
Ppp3r2
Phc3
B3glct
2610027K06Rik
Gm37240
Crebrf
Myh10
Ddit4l
Ldb2
Med12l
Fndc3b
Shf
Cyp2j6
Rrbp1
Nt5c1a
Pik3c2a
Map2k3os
Ppm1m
Map3k1
Greb1l
Bend6
D10Wsu102e
Gm38393
Tmem170b
Bmf
Sh3pxd2a
Tshz3
Gm49909
A930017K11Rik
Tbc1d4
Sox5
Ticam1
Nrg2
Akap12
Cacna1e
Dmxl1
Prrc2c
Entpd2
Epm2aip1
Itgb1
Fxyd3
Pla2g3
Gpr161
Sh3glb1
Atrnl1
Lhx6
Pheta1
Ubxn2a
Pcp4
Heg1
Slc2a1
Tram2
Pura
Mmd2
Tecpr2
Tom1l2
Lypd1
2900037B21Rik
Dst
Trip10
Irs4
Notch1
Unc5c
Gm12296
Eftud2
Plce1
Nol4l
Msi2
Wasf2
Gm43581
Lrp6
Kif1a
Nktr
Phtf2
Akap11
Slc26a7
Bcor
Pcsk7
Rhbdf1
Fnbp1l
Slc9a2
Nrp2
Dchs2
Gpatch2l
Cd38
Ndst1
Ciita
Ccn1
Neo1
Nbeal1
Zfp142
Kit
Phldb2
Prkd1
Foxp2
Mid2
Mtmr11
Osbpl3
Kcnh5
Gfpt2
Gm29417
Nfkbia
Fam20a
Smyd1
Sorl1
Adra2c
Zfpm1
Kctd12b
Irs1
Sh2d3c
Sptbn1
Vcl
Runx3
Zbtb37
Efna5
Gm37194
Tbxa2r
Cd74
Derl3
Ccdc186
Tlr1
Usf3
Sphk1
9130015G15Rik
Sh3d19
C1ql2
Lpar4
#N/A
Gfod1
Tnnt1
Ypel2
Mfrp
Rps6ka2
Atxn7
A330074K22Rik
Krt15
Mpv17l
Rab3c
Olfml2b
Scg5
A2m
Gm9824
Adcy2
Kcng1
Cyp1a1
Herc2
Itga3
Vps13d
Kcnc3
Tril
Fasn
Cdh19
Jdp2
Nos1
Slc14a1
Hyal1
Myo9a
Pcdh20
Fbn1
Vamp5
Glp1r
Zfp469
Igf1r
Gopc
Bcl2l11
Xbp1
Fryl
Gm12108
Gm43738
Baz1a
Ctnna1
Adgrg6
Gm28557
Gm37969
Itih3
Podn
Stc2
Adamts16
Osgin2
Adra2a
Clmn
Cbx5
Lrrc55
Mtr
8030451A03Rik
Kcnmb4os2
Syn3
Eppk1
Atf7
Lmbrd2
Lnpep
Lamc1
Cflar
St6galnac5
Pparg
St8sia4
Syt15
Ror1
Gm48239
Fbxo32
Acox1
Cxcl5
Cacna1g
Abhd18
St6galnac3
Abi3
Gm15328
Fgd6
Dnm3
Klf5
Gm39132
Caln1
Whrn
Tnrc6b
Gdpd5
Atp7a
Nrep
Gm12428
H2-Eb1
Soga1
Gm42664
Emid1
Vps13c
Elovl1
Impa2
Wnk3
Fam129a
Lsmem2
Pcdh11x
Stard9
Mettl27
Slc7a1
Barhl1
Ptchd4
Chst3
Kank4
Casp12
Kmt2c
9530085L11Rik
Pcsk2
Gm38357
Gm27178
Plxna4
Brwd3
Slit3
Pcdha5
Rdh13
Scube2
Klf12
Ramp2
Mxra7
Srrm4os
Gm49599
Col11a1
C030037D09Rik
Plekha2
Abca8b
Grip2
Gli1
AU020206
Mb21d2
Gm128
Sorbs1
Sp4
Myl4
Macf1
Cntn5
Bambi
Mgat4a
Dclre1c
Tbc1d1
Scarf1
Tshz2
Eya4
Kmt2d
Mylip
Igfbp3
Snorc
Gm29397
Serpinf2
Phyhd1
Gm43517
Sds
Lama2
Pdpr
Il4ra
Il13ra1
Map3k13
Gm48804
Nptx1
Asic2
Lrp1
E430024I08Rik
Plcd3
Tfap2a
Gm20517
Scn3a
Arid5b
Ago3
Ccn5
Rflna
Prkg1
Ston1
Tenm3
Cthrc1
Alpk1
Lor
Col1a2
Tfdp2
Rasal2
Col25a1
Gm5884
Usp51
Gm2065
Gm42608
Mcf2
1110015O18Rik
Cyp2j9
Chl1
A630014C17Rik
Thbd
Runx2
Zic5
Ubr4
Herc1
Dio2
Prss23os
Msx1
Nkd2
Fkbp10
Iffo2
Gm37127
#N/A
Tmtc3
E230014E18Rik
Cacnb4
Ep300
Deptor
Tagln
Slc25a32
Pcolce
Kcnh1
Colgalt2
Gm20544
Lrp1b
Ralgapa2
Micall2
Ngfr
Purb
Gm37019
Pnpla3
Gpr153
Stxbp5l
9630001P10Rik
Pde4d
Lrch3
Gm28941
Smg1
Sec14l5
Myof
Pcdh17
Gm17552
Cracr2a
6430553K19Rik
Atrx
Cpeb2
Pdgfc
Gm11870
Col22a1
Gm43302
4631405J19Rik
Adamts2
Fn1
B430203G13Rik
Kcns3
Zfp654
Bcam
Sh2d4b
Diaph2
H2-Ab1
Ccdc175
D030025P21Rik
Bend4
Slco1a4
Myzap
Pdlim3
Tcp11l1
Gm41492
Capn3
Lcor
Uchl4
Gm3257
Hspb2
Gm20008
Sh3rf2
Gm44423
Hes5
Abca6
Minar2
Igsf10
Lama4
Papln
Gm5453
Iqsec3
Slitrk4
Huwe1
Birc6
Gm39473
Gm9768
Zfhx4
Galnt4
Chst7
Grin2c
Gm28119
Megf6
Hk2
Ppfibp2
Slc4a7
Ccbe1
Fat3
Gm37941
Gm44597
Zfp709
Ifit1bl1
Gm26703
Fgl2
Zkscan16
Fam57a
Hs6st3
Gpr155
Apoo-ps
Kbtbd8
Nrsn1
Khdrbs2
Parvb
Pecam1
Kcnq3
Cdr1os
Gm29724
Gm45632
Bnc2
Gm49085
S100a3
Camkk1
Abcc12
Chrdl2
#N/A
Krt73
Gm16185
Adra1d
Pm20d2
AI115009
Gm37233
2610037D02Rik
Gm21811
4933412L11Rik
Gm38372
Kcnq1ot1
Gbp10
Hopx
Gm31805
Pcdhb16
Tktl1
Arhgef15
Acss3
Dok4
2610005L07Rik
Il34
Fam120c
Gpr158
Col6a2
G630018N14Rik
Gm45137
Rbm20
Mrtfb
Neb
Col6a1
Thy1
Samd9l
Flvcr2
Cpne1
Tbc1d8b
Gm49703
Crlf1
Faxc
Gm37314
Acvr1c
Tnfrsf11b
Srsf12
Gm9780
Mrgpre
Slc25a21
A330076H08Rik
Coch
Tex29
Insyn2b
Uprt
B230208H11Rik
Galnt18
Cbln2
Flt3l
Gm49343
Edaradd
2700029L08Rik
Fmn1
Gm1627
Sstr3
Rxrg
Mansc4
6430511E19Rik
Kcnt1
Gm37534
Adamtsl5
Rbpj-ps3
Icos
Gm43231
Gm9801
Snx29
Pcdha1
Cnnm4
Farp2
Gm42572
Gm30191
Klhl11
C230014O12Rik
Epha6
Gm42941
Olfr461
Gm10791
Clstn2
Gm47963
Erfe
Gprin2
Hdx
Hipk2
Ier3
Pcdhb19
Tent5a
1700065D16Rik
Zfp109
1700084E18Rik
Sik2
D130007C19Rik
Gm19721
Gm36527
Arhgef28
Adra1b
Acsbg2
Gm43088
Gm14412
Alpl
Hrct1
Gm8615
Cubn
Gm48045
Gm43197
Gm49223
2900005J15Rik
Ano3
Gm14221
Gm43339
4930506C21Rik
Zfp809
A830021F12Rik
Gm47435
Glycam1
Gucy1a2
S1pr5
Lamc2
Il17re
Rnf125
Ahr
H2-Aa
Gm42717
Tmem255a
Gm37056
Prdm11
Gm42937
Gm42648
Cyp26b1
P4ha2
Naaladl2
4933433G19Rik
Shisa3
Pcsk5
Eda2r
Gm50390
Pwwp3b
Mob3c
Gsg1l
Shroom1
Gm20751
Zfp458
Zbtb20
Map3k9
Gm37274
Gm10033
Trpc5
Gm16386
Gm5678
Vwa5b2
4732487G21Rik
Xkr7
Gm50012
Gm45221
BC026513
Hsd11b2
Gm43679
A930004J17Rik
Gm16267
F420014N23Rik
Gm9987
Gm17501
Gm38253
Sbk2
Gm14584
1700109K24Rik
Gm37411
Gm36298
Serpinb5
Cdk15
Reep6
Gm15663
Gm38190
Gm49493
Cyyr1
Shh
Ell2
Gm43185
Gm43713
5330411J11Rik
Gm42808
9930111J21Rik1
Gm43844
Gm16001
Prrx2
Dclk3
Gm45169
Pappa2
9830144P21Rik
Pcolce2
Acvr2b
A930001M01Rik
Gm36936
Tgfbi
Pla2g4a
4833422C13Rik
Gm43858
Slc22a12
Vwf
Vmn2r85
Gm26953
Gm47798
Gm49949
Prdm1
P2rx1
Gm43682
Has1
B3gnt2
Nexmif
Magix
Il15ra
Olfr155
Crhr1
Gm44645
Gm13534
Sntb1
F5
Rel
4632427E13Rik
Gpr3
Lrrc2
Gm43362
Gm49490
BC005561
Fmo2
Gm43654
Gm32856
Sgcd
Plac9a
Zxda
Gm38375
Pcdhb18
2510016D11Rik
Mall
Gm27239
Gm47547
Gm45853
Gm45606
Gm43080
Gm17746
Kcne1
AL844494.1
Fam241a
Plekhf1
Plcxd2
Slitrk6
Prss35
Gm7162
6430590A07Rik
Gm43593
Gm37174
Gm49502
9330160F10Rik
Gm44706
Spon2
5930403N24Rik
Xkr4
Myo1d
Gabrb2
Alk
Gm15690
Zfp52
Gm49654
Gm37928
Paqr6
Hs3st4
Gm45838
Olfr618
1700020D05Rik
Vav3
Myo3b
Pde7b
Ajap1
Ehf
A930003O13Rik
Gm20421
Slc12a3
Gm12337
Itga8
Olfr920
Gm38020
Gm34684
Adamts14
Kcnd3os
Adgrf2
Gm45854
Lrfn2
Ror2
Abi3bp
Prr5
Fcgbp
Tpd52l1
Gm13597
Cd93
Ildr1
Gm43759
Gm44257
Gm11468
Hmcn1
Gm38384
Ryr1
Mfap5
Chmp4c
3300002I08Rik
Pcdhb4
Plcxd3
Gm49970
Gm38228
Gm12592
Gm30655
Mipol1
Gask1b
Gm43138
Gm49911
2810405F15Rik
Slc22a15
Gm47483
Gm16093
1700109H08Rik
Gm4524
Plag1
Mir378b
Gm38057
Zfp114
Gm9772
Gm13293
Gm45457
Gm47573
6530411M01Rik
Ism2
Gm18822
Arhgap27
Tspan32os
S100a7a
Olfr288
Gpr63
Gm30970
Dusp5
Tmem154
Ermn
Gm6277
Gm42549
Gm37773
Glis1
Cd300ld
Gm16278
Gm30075
Cntnap5c
Gm16153
A330023F24Rik
Gm49542
Gm45235
Gm9974
Gm45493
Gm29609
Ptchd1
Gm7645
Lif
Gm38387
Adgra2
Agpat2
Zfp169
Gm26648
Baiap2l1
Mrip-ps
Gm36210
Gm20383
Gm26737
Olfr1372-ps1
Calhm2
1700096K18Rik
Gm43389
Mmp19
Tenm1
Gm38077
4930565N06Rik
Gm33023
Crybg3
Hist2h3c1
Gm33378
Gm48063
Zdhhc22
Mef2b
Hs3st2
F630040K05Rik
Gm45925
Atp2a3
Gm38366
Angpt2
Gm37509
Grifin
Gm26779
Tpo
Tead4
Gm42735
Efcc1
Gm43359
Dennd3
Gm9523
4930518I15Rik
Gm48529
Zfp457
2810429I04Rik
Gm9750
Inpp4b
Mrvi1
Fzd10
Gm45718
Rab37
Cnn1
Pou3f1
Pax6os1
Gm3893
Car14
9530053A07Rik
Plac9b
A330048O09Rik
Gm7451
Gm48349
Gm47258
Gm49345
Galnt15
Gm42611
Impg2
D130040H23Rik
Gm3883
9930111J21Rik2
Serpine1
Foxc1
9330171B17Rik
Cd59b
Gm15347
Baiap3
Gm5859
Gbp9
Hspb1
Zfp937
Man2c1os
Clec18a
Pde8a
Stbd1
Gm43488
Gm44901
4833417C18Rik
Arhgef16
Gm45709
Gm3298
Cbfa2t2-ps1
Gm44136
Gm3830
Zfp966
D030068K23Rik
Gm16867
Chad
A730036I17Rik
Art3
Gm48267
Slc9a7
Gm17167
Gm28372
Tmem150c
Sfta3-ps
Lancl3
Gm43570
Gm37069
Fam228a
D430018E03Rik
E230016K23Rik
Neurod1
Gm37581
Pou2f2
Gm44321
Gm44502
Gm37298
Col14a1
Pgr
Gm38336
Gm6525
A230103J11Rik
Gm28512
Slc16a8
Gm37790
Osbp2
Hsd17b1
Mchr1
Gm44667
Gm13303
Eid3
Gm43059
Gm37366
Olfr111
Zfp456
Far1os
Gm42509
Lrrc32
2210406H18Rik
Rps2-ps11
Gabre
Gm5468
Gm38080
Rgs9bp
5830408C22Rik
Myh15
F630042J09Rik
E030037K01Rik
Gm15983
Bambi-ps1
Gm16156
Vegfd
Gm37123
Fv1
Gm17193
Arhgap8
Gm3052
Gm17477
Dpf3
Nxph3
Gm48747
Gm43457
Sh3d21
Agmo
Gm44199
Piezo2
Pcdhb15
Muc6
Gm13302
Gm43039
4930430O22Rik
Npr1
Gm44200
Gm6645
Gm38398
Gm47204
Gm42463
Gm45846
Gm43859
Gm2027
Klhl35
Adgrg3
Gm13410
Gm50151
Aloxe3
Gm37677
Gm17081
H2-DMb1
Gm16310
Gm44832
Gm13378
Gm26871
Gm37914
Gm12695
Gm42659
Gm46212
Ntsr1
Hist1h1b
Gm15601
Gm29237
AA986860
Gm50241
Gm41505
Gm45053
Gm25219
9430038I01Rik
Gm45094
D230049E03Rik
Gm26614
Gm49573
Gm21182
Slc25a43
Sgca
Ifitm6
Gm2163
Kremen2
Gm44986
Ube4bos3
Gm37755
Crabp2
Gm5578
Gm18939
Gm9259
Osr1
Map7d3
Zfp442
Gm43712
Gm11663
Zbed6
4930562C15Rik
Gm2238
Gm49125
Gm18284
Slc19a3
Gm16984
Gm21769
6330409D20Rik
Apobec2
Exph5
Uckl1os
Gm44837
Oprd1
Gm49027
B130021K23Rik
Lox
Mroh5
Gm43294
Rbm46
1700060J05Rik
Gm49708
Gm32699
Gm37446
Timp1
Pcdhga4
Gm17108
Gm6039
Gm3365
Gm50230
Vmn2r1
Gm43789
Gm26935
Gm28988
Gm12353
Gm38182
Il21
Gm43029
Pmaip1
D630023F18Rik
Gm45110
Gm49328
Cldn9
Abcb1a
Gm47246
E030022I16Rik
Gm42853
Pabpc5
Gjb2
Gm16845
Gm47898
Gm48482
Sorbs2os
Gm38214
Gm31834
C130023A14Rik
4932441J04Rik
Ptgs2
Gm45342
Fbxo48
Raet1d
9330121J05Rik
Gm7669
Lef1
Gm336
Gm31323
Ism1
Gm37639
Degs2
Gm47842
Gm37694
Gm40841
Gm47113
Gm37784

### Sheet: Sheet2
BMP2_upDEGs	BMP2_downDEGs	BMP6_upDEGs	BMP6_downDEGs	LDN_upDEGs	LDN_downDEGs	GO_Notch_Signaling_Pathway	Shahetal_qNSC_signature_genes	Shahetal_Ependymal_signature_genes
Nog	Gpr17	Nog	Kctd12	Gm17383	Serpinf1	TMEM100	Slc7a10	Tm4sf1
Serpinf1	Myb	Serpinf1	Gpr17	Gm49909	Gm20431	TGFBR2	Cxcl14	Tmem212
Smad6	Deup1	Smad6	Gm20390	Gpr17	Gm45837	NOS3	Gjb6	Pltp
Slc36a2	Mcidas	Col9a1	Shisa8	Trpc2	Prn	FOXC2	F3	Mia
Gdf10	Foxn4	Col11a2	Lipg	Bcas1	Id1	EGFL7	Tril	Aebp1
Grin3a	Cdc20b	Prkag2	Neu4	Deup1	Atoh8	NOTCH4	Chst1	Ccdc153
Prkag2	Crocc2	Atoh8	Bcas1	Myb	Wif1	FOXC1	Kcnk1	1500015O10Rik
Col9a1	Ccno	Padi2	S1pr3	Gm20547	Yy2	RIPPLY2	Btbd17	Odf3b
Msx2	Stox1	Tnfrsf21	Hap1	Gm49573	Olfm2	HEY1	Slco1c1	Gm867
Atoh8	Gm15564	Gdf10	Gm45062	Lrrc23	Gm49339	HES5	Vegfa	Rarres2
Disp3	Hyls1	Olfm2	Rab15	Sp8	Id2	HES1	2900052N01Rik	1700016K19Rik
Cabp1	Bcas1	Id1	Hyls1	Neu4	Col1a1	HES7	Phkg1	Dnah12
Cux2	Hap1	Trpc3	E2f7	Pcdha1	Hspb8	DLL4	Car2	Cdhr4
Tbx2	Gm45062	Msx2	Wscd1	Crocc2	Diras2	NOTCH3	Timp4	Gas6
Nkd1	Gm20390	Chdh	Mcidas	Grik3	Cxxc5	ENHO	Msmo1	Cfap126
Col11a2	Plk4	Fgfbp3	Plk4	Faxc	Slc7a5	PTP4A3	Slc4a4	1110017D15Rik
Smad7	Lipg	Papss2	Myb	Smoc1	Fgfbp3	SUSD5	Rorb	Dynlrb2
Padi2	Lrrc46	Grin3a	Casp7	Ccno	Stk32b	LLGL2	Mertk	Fam183b
Fgfbp3	Mdm1	Fmod	Smoc1	Mcidas	Gm28551	HEYL	Oaf	Ifitm3
Kif26b	Stil	Aspg	Pidd1	Htr3a	Smad9	DTX4	Lfng	Rsph1
Mrc2	Cfap45	Igsf1	Stox1	Cdc20b	Ass1	CFAP58	Grm3	Meig1
Trpc3	Pidd1	Sema3b	Foxn4	Mbp	Id3	NOTCH2	Slc6a11	1700012B09Rik
Olfm2	Trp73	Fgf1	Cspg5	Shisa8	Grin3a	LFNG	AI464131	Fam166b
Papss2	Neu4	Hspb8	Deup1	Myrf	Kcnj6	JAG2	Grin2c	Enkur
Hey1	Shisa8	Slc36a2	H2-Q2	Dll3	Nog	ZNF423	Dclk1	1700007K13Rik
Cacna2d2	S1pr3	Hey1	Mdm1	Foxn4	Tcf7	TBX2	Dbx2	Tppp3
Hspb8	6820408C15Rik	Cxxc5	Stil	Dusp4	Pcdha4	S1PR3	Eva1a	Tctex1d4
Chdh	Zmynd10	Cabp1	Npas1	Enpp6	Smad6	MIR126	Appl2	Foxj1
Tnfrsf21	Cfap206	Smad9	Dll1	St18	Aldh1a3	SOX9	Ppp1r3g	Iqca
Sema3b	Csrp2	Tnc	Hs6st2	Marco	Hist2h2aa1	PSEN2	Lcat	Efcab10
Igsf1	Tekt1	Gcnt4	Ccno	Cfap161	Gja3	APP	Slitrk2	1700001C02Rik
Cxxc5	E2f7	Id2	Chrna3	Ppp1r16b	Gm37240	HNF1B	Slc39a12	Tmem107
Susd2	Foxj1	Slc2a13	Ckap2l	Slc17a8	Ier5l	AGXT	Malat1	Hdc
Gcnt4	Wscd1	Lcat	Thrsp	Sox10	Gm24270	GATA5	Hes1	St3gal6
Tnc	Ccdc40	Lratd1	Wnt7b	Zfp488	Gm23935	CFD	Tmem176a	Acta2
Fgf1	Cfap161	Klhl21	Ccdc61	Mfng	Mir6236	BMP2	Gm3764	Spef2
Gja3	Ckap2l	Disp3	Cav2	Nhlrc4	Rflna	ONECUT1	Tlcd1	Lrrc51
Lcat	Casp7	Rcsd1	Ildr2	Cfap74	Lcat	CDH6	Gpc5	Gsn
Klhl21	Cep128	Cd44	Etv1	Mc5r	Ncan	KIT	Eno1	Ascc1
Slc2a13	Chrna3	Mrc2	Rap1gap	Npy1r	Gm48582	NRIP2	Paqr7	Cfap161
Lratd1	Crym	Emb	Crym	Prokr2	Slc1a1	HES3	Luzp2	Sntn
Inpp5j	Rab15	Kcna6	Fezf2	Rap1gap	Dlk2	GATA2	Hsd11b1	Riiad1
Id1	Lrrc23	Pcx	Cfap45	Dync1i1	Kctd12	MMP14	Nim1k	Gm10714
Tmem64	Cav2	Id3	Gm12462	Cntn2	Vgf	IL17A	Vcam1	Pcp4l1
Fzd5	Pdgfra	Il17rb	Pde1b	Scn4b	Gm24187	SIX1	Daam2	Clec3b
Emb	Dnah10	Fzd5	Cdc20b	Tmem255b	Rnf26	ZBTB7A	Slc9a3r1	Dmkn
Id2	Gm12462	Phyhipl	Csrp2	Gm44597	Bdkrb2	CEBPA	Il33	Chchd10
Rcsd1	Nek2	Ier5l	Cep128	Kcns2	Gcnt4	TCIM	Pdgfrb	Anxa2
Slc7a5	Pcdhgb1	Gja3	Tspan18	4732440D04Rik	Msx2	YAP1	Per3	Calml4
Aspg	1700003E16Rik	Six3os1	Lrwd1	Lims2	Mfap5	CCN3	Fam20a	1700088E04Rik
Il17rb	Ccdc60	Smad7	Cep152	Kcnip3	7530414M10Rik	TGFB2	Fjx1	Sncg
Sulf2	Spag6l	Ubtd2	Chst5	Trp73	Pcdhga8	SRC	Agpat5	Atp1a1
Six3os1	Cby1	Myoc	Fhod3	Efhd1	Cntf	NOTCH1	Fut9	Spint2
Cryab	Cldn10	Sulf2	Pdgfra	Serinc4	Rn7s2	TP63	Rgcc	Fhad1
Myoc	Cfap298	Ltbp2	Ruvbl2	Asic1	Rn7s1	MIB2	Grina	4933434E20Rik
Zfp423	Ccdc151	Cryab	Ncald	Clgn	Hapln4	ARRDC1	Cpeb4	Hist1h4h
Pcx	Lrrc74b	Tbx2	Trp73	Tmem52	Gm25911	LLGL1	Pcdh7	Ccdc33
Wscd2	Htr3a	Tmem64	Fndc9	Tcp11	Pagr1b	BCL6	Entpd2	Cfap54
Ier5l	Dnaic2	Ablim2	Pard6b	Pcdh15	AY036118	NIBAN2	Pcdh10	Lbp
Tbx3	Cfap65	Nuak1	Cfap298	1110017D15Rik	Nrip3	DTX1	Pmm1	Fbln7
Hr	Ctsh	Wscd2	Mfge8	Medag	Nkx6-2	EPN1	Limch1	Nme5
Smad9	Fam216a	Kif26b	Cbr3	Chrna4	Lars2	DTX3	Nrarp	Crygn
Ablim2	Cnmd	Pth1r	Cchcr1	Gm50241	Gm38381	SLC35C2	Slc27a1	Cdhr3
Id3	Dll1	Asap3	Coro1c	Ugt1a7c	Nkd1	SNAI2	Agl	Fam216b
Ncan	1700007K13Rik	Slc6a8	Ccdc151	Pde2a	Caln1	RBM15	Smox	Ccdc108
Phyhipl	Slc17a8	Snai2	Cldn10	Dnah10	Ifitm10	IFT172	Nebl	Capsl
Ifitm10	1700094D03Rik	Tfcp2l1	Doc2b	Pde1c	Tshz3	KCNA5	Ddhd1	Dnah6
Cd44	Tm4sf1	Slc7a5	Dtl	Crb1	Gm12905	TSPEAR	Dbp	Pifo
Stum	Fndc9	Atoh1	Map3k7cl	Elfn2	Gm26917	NFKBIA	Clmn	Lrrc23
Nuak1	Smoc1	Nrcam	Fa2h	2610028E06Rik	Cdr1os	TSPAN15	Fermt2	Wdr63
Plekha6	Chst5	Nkd1	Ngb	Gm12462	Gm11585	NEURL1B	Phactr3	Ccdc113
Fmod	Sord	Zfp423	Cdt1	Dnah12	Edn1	IL6ST	Itih3	Vit
Ubtd2	Sp8	Bmpr1a	Rlbp1	Sst	Gm49719	ANXA4	Slc6a1	Cfap100
Zbtb7c	Drc3	Cmya5	Spag6l	Gm49380	Gm46212	NR0B2	Scara3	Dnali1
Slc16a1	Dnaaf1	C1ql1	Gbp3	Fam78b	Gm11100	AKT1	Son	Hipk1
Pdzrn3	Lmo3	Gpc6	Ctsh	Plp1	Pdgfd	DTX2	Plcd4	Ttll3
Sned1	Crip3	Slc16a1	Enpp6	Mag	Trim17	APH1A	Tnik	2410004P03Rik
Slc6a8	Ak7	Pdzrn3	Pde2a	Ccdc87	Cdh19	SLC35C1	Prex1	Anxa11
Nav2	Fhod3	Astn2	Tspo	Sorcs3	F2rl1	SNAI1	Hacd2	Prelp
Nrcam	Thrsp	Hbegf	H2afx	Edar	CT010467.1	SREBF2	Hopx	S100a11
Kcna6	Npas1	Slc25a48	Ccdc40	Rab15	Gm26737	ATOH1	Mras	Mapk15
Syt7	Ildr2	Syt7	Pld6	Plb1	Ltbp1	FOXA1	Hmgn3	Cfap44
Tnr	Zfand4	Adcy8	Fkbp5	C230057M02Rik	Avpr1a	IL2RA	Crot	Efcab1
Cdh6	Wdr63	Fbxo2	Mfng	Mycbpap	Gm20521	WWP2	Lgi1	Cetn4
Atoh1	Mns1	Wif1	Tekt1	Krt1	Phc3	POSTN	P4ha1	Anxa5
Asap3	Myo1b	Npr3	Fam216a	Lypd8	Gm39132	ARRB1	Igfbp2	Kif9
Snai2	Fezf2	Tafa5	Zmynd10	Gm48801	Snai2	KRT19	Ank2	Tekt1
Arhgef17	Dlec1	Slc8a1	Ttll6	Stpg1	Gm42992	TRAF7	Bcl2	Ucma
Pth1r	Tekt4	Lgals8	1700003E16Rik	Lrat	Gemin4	CHAC1	Pcdh17	Ctsh
Astn2	Dynlrb2	Cux2	1700094D03Rik	Doc2b	Nme3	CNTN6	Slc41a1	Spa17
Bmpr1a	Hs6st2	Tom1l1	2610028E06Rik	Prnd	Gm38398	STAT3	Slc15a2	1700019G24Rik
C1ql1	1110017D15Rik	Zbtb7c	Mfap2	Il16	Gm44421	BMP7	Arhgef26	Mlf1
Rgs9	Cfap52	Cacna2d2	Cntrob	Dlx1as	Pax5	MESP2	Adrbk2	Got1l1
Ckap4	Elof1	Rnf182	Crocc2	Krt8	Gm47826	NOD2	Pgp	mt-Co1
Rnf182	1700088E04Rik	Tmem150a	Kcnip3	Slc11a1	Pcdhb12	TSPAN14	St6galnac5	Rsph9
Gata2	Cbr3	Aebp1	D430041D05Rik	Gm8615	Gm49378	PSENEN	Smpd2	Hspa2
Aebp1	Ttll6	Adamts9	Kndc1	1700012P22Rik	Agmo	NLE1	Qk	Bphl
Ephb2	Ppp1r32	Fxyd6	Poc5	9630013A20Rik	Gm42418	RFNG	Slc48a1	Cfap77
Tmem150a	Faah	Plekha6	Cfap161	Pllp	Trabd2b	NRARP	Pmp22	Ccdc146
Npr3	Ecscr	Arhgef17	Zfand4	Adamts19	Znrd2	DLK2	Fam181b	Rsph4a
Fndc1	Cspg5	Inpp5j	Foxj1	Cfap58	Cmya5	NCSTN	Zfp36l2	Cfap45
Plec	Maats1	Sema6a	Lmo3	Elfn1	C130089K02Rik	PRAG1	Slc1a4	Folr1
Loxl1	Cep152	Gm20507	Lig1	Gm5454	Fst	ETV2	Hivep3	Crip1
Syndig1	Ruvbl2	Nav2	Lingo1	Rslcan18	Gm15441	POFUT1	Soat1	Ccdc180
Adcy8	Tcp11	Cidea	Dll3	Foxd2os	Gm2436	SPEN	Klf9	Morn5
Ackr3	Cdkl4	Selenom	Gmnc	D630033A02Rik	Hspb1	ITGB1BP1	Eno1b	Wdr66
Lgals8	Dnaic1	Chst8	Htr3a	Tg	Rpl17	METTL3	Tcf7l2	Slc2a1
Unc5b	1700016K19Rik	Cdh6	Sox10	Pld6	Lipt1	NEPRO	Cadm2	mt-Nd4
Pax5	Fbxo36	Ncan	Ankrd54	5330413P13Rik	Gm41505	DLK1	Gnao1	Spag17
Clcf1	Dtl	Stum	Ift22	Usp43	2010007H06Rik	MIR212	Rasa2	1700007G11Rik
Hbegf	Doc2b	Ackr3	Hmgn2	Fa2h	Sox7	ADAM17	Rfx4	1700001L19Rik
Pappa	Kcnj16	Tgfb2	Chil1	Rptoros	AL732309.1	MIR1224	Glmp	Rnase4
Prex1	Ppp1r36	Ctnnbip1	Enkd1	Calb2	Gm35394	HEY2	Frmd4a	1700024G13Rik
Ano1	4833427G06Rik	Hr	Cby1	4930563N14Rik	Gm15270	IFT74	Wasf3	Ppp1r36
Fxyd6	Pim2	S100a4	Tbc1d31	Trpc4	Gdf15	RITA1	Tmed5	Ahnak
Tafa5	Ccdc113	Ckap4	Rasl10b	Uckl1os	Susd5	NEUROD4	Pxmp2	Ak7
Igsf3	Ccdc180	Prss23	Gpn2	Gm21982	Gm48260	MAML1	Pon2	Akap14
Hs6st1	Lrrc10b	Pappa	Otud1	Pmel	Kcng1	CDKN1B	St3gal4	Cfap46
Bgn	Pard6b	Cdon	Mns1	Frmpd2	Gm2446	TIMP4	Aplp1	Ppil6
Prex2	Ccdc87	Ass1	Cfap206	Dusp26	Tesc	TSPAN5	Zfyve21	mt-Co3
Tnfaip8l1	1700001L19Rik	Loxl1	AW047730	Ceacam20	Gm44433	PRKCI	Olig1	Gm17455
Cdon	Lingo1	Diras2	Ahsa1	Uchl4	D030068K23Rik	EPN2	Klf15	Iqcg
Prss23	Efhc1	Unc5b	Pbx4	Gm21992	Scube2	ANGPT4	Bmyc	Smim5
Dlx3	Tagln2	Islr	Ndufaf3	Tesmin	Cacna2d2	MIB1	Tmed10	Calb1
Tnfrsf12a	Nphp1	Gata2	Myrf	Tmem212	Slc16a10	MFNG	Tmbim1	Cfap43
Krt19	Lrwd1	Plec	Sst	9930111J21Rik2	Gm9922	HIF1AN	Adk	mt-Atp6
Hapln4	Tcte1	Tbc1d2b	Myo1b	Musk	Pappa	GAS2	Sash1	Crocc
Col5a3	H2afx	Ccdc3	Lrrc46	Gm9821	A930003O13Rik	DLL3	Nupr1	Aig1
Adamts9	Sox10	Fndc1	Ttll9	BC051019	Gm38431	WDR12	Plxnb1	Adamts20
Mlxip	Ccdc61	Susd2	Ncaph	Chrna3	1700022I11Rik	BEND6	Rsrp1	Gm12326
Tfcp2l1	Ascl1	Pax5	Nek2	Dlx4	Kcns3	MAML2	Pitpnc1	Nuf2
Syt9	Gmnc	Adora1	9630013A20Rik	Gm10501	Gldn	PSEN1	Tle4	Spag6l
Scn5a	Tspo	Adamtsl3	Efhd2	Lingo3	Gm43119	CDK3	Pcyt2	Wwc1
Wdr81	Gbp3	Prex2	Tchp	Ano4	B130046B21Rik	GOT1	Ppp2r2b	Vwa3a
Fgfr3	Otud1	Prune2	Ccdc180	Hnf1b	Gm29686	CNTN1	Slc3a2	Slc38a1
Aqp4	Helt	Nrp1	Pim2	Tmod1	A630014C17Rik	JAG1	Ctsf	Itpkb
Fbxo2	Rsph1	Adap1	Nova1	Otof	H2-Q2	DNER	Slc25a33	Rsph10b
Selenom	Casc1	Tnfaip8l1	Mbp	Cd83	Gm49527	NR1H4	Elovl5	Lrrc36
Cidea	Ncald	Gm47826	Dlgap3	Pagr1a	Plac9b	NEURL1	Add3	1700040L02Rik
Tcerg1l	Morn5	Nav1	Cfap74	Gm28729	Grifin	HOXD3	Akr1b10	Tagln2
Cpm	Gsx2	Syt9	Galnt16	4930509G22Rik	Gm38604	GSX2	Ptch1	Zmynd10
Adora1	Tmem107	Ctnnal1	Fam181a	Ecscr	Gm10686	FBXW7	Wscd1	Catip
Slc26a2	Nags	Tnfrsf12a	Mpp3	Raver1	Calhm4	GALNT11	Pfkp	Col8a2
Chst8	Ephx4	Selenon	Ccdc87	Mroh3	Gm44837	SEL1L	Camk2d	1700026L06Rik
Tom1l1	Tspan18	Slc26a2	Cntfr	Lgr5	D330050I16Rik	POGLUT1	Tsc22d3	Cfap206
Itga2	Scnn1a	Wnt9a	Aurka	Sec14l3	Gm11508	PLN	Rgma	Ccdc30
Ccdc3	1700012B09Rik	Nr3c1	Wdr90	1700001L05Rik	Gm48609	PDCD10	Lix1	Tubb4b
Fhdc1	Cfap57	Rgs9	Brinp2	AI854703	2810405F15Rik	CDK6	Smpd1	Baiap2
Nav1	Ccna1	Col9a3	Lmo1	Pcdhga9	Pth1r	CBFA2T2	Fnbp1	Drc1
S100a4	Poc5	Fhdc1	Gsr	Plet1	Gm30373	FGF10	Efhd2	Lrrc48
Islr	Mob3b	Scd1	Fam81a	Gm49383	A230083G16Rik	DLL1	Mfn1	Lrriq1
Sema6a	Kndc1	Vasn	Sord	Itgad	Lrrc2	NKAP	Pid1	Cyb561
Gm14267	Lrrc18	Ephb2	Dnaic1	Ly9	Rps19-ps5	YTHDF2	Dlgap1	Ppp1r32
Col23a1	Ankrd54	Prex1	Slco1c1	Kctd19	Gm9974	ZMIZ1	Gm11713	Zfp36l1
Ctnnbip1	Mfge8	Igsf3	Ascl1	Cfap221	Gm16041	ADAM10	Osbpl1a	Dnah5
Diras2	Map3k7cl	Clcf1	Cfap46	C1qtnf4	Gm37534	PGAM2	2310022B05Rik	Lgals3
Ltbp2	Fkbp5	Pdgfd	1700007K13Rik	Slamf8	Cxcl1	GMDS	Plcb1	Dnaja4
Lrfn4	Lrrc34	Hapln4	Acot7	Zbtb16	Gckr	AAK1	Ngef	Myo16
Tgfb2	Dll3	Itga6	Dnaaf2	Nrg3	Apol8	MECP2	Abr	Dnajc3
Nr3c1	Ccdc96	Nxn	Gsx2	Gm5431	Gm11843	DLX2	Alcam	Hydin
Ninj1	Ift22	Sned1	Gm45819	Gm47431	Tnn	WNT1	Lap3	Plekha2
Nrp1	Gm4613	Aqp4	Cdo1	9930111J21Rik1	Gm49179	CCNC	Ahcyl1	Lrrc74b
Wnt9a	Armc3	Chst11	Rexo5	Gm10863	Gm15892	BMP2K	Npas3	Dusp14
Sox18	Dnali1	Plbd2	Elof1	Chst5	Gm4258	MAML3	Rab34	Prr29
Adap1	Scn4b	Htr1b	Tagln2	Gm21983	Tbr1	ASCL1	Lrp1	Tekt4
Slc25a48	Wnt7b	Sparcl1	Asic4	Gm50367	Hspb2	RBPJ	Pttg1ip	Gm21149
Trim47	Iqcg	Acsl6	Cks2	Ccdc192	Myh1	DTX3L	Emc7	Dgat2
Vstm2b	Gm10282	Ggta1	Cltb	Hydin	Synpo2l	SORBS2	Gabbr1	B9d1
Tst	Cdk1	Gm5577	Tmem255b	Trpc7		GRIP2	Ttc14	Rgs22
Aatk	Ddt	Tcf7l1	Nphp1	Gm42868		DLX1	Eci1	Nmb
Tmem44	Cdt1	Eepd1	Rasgrp1	Gm49356		ROBO2	Ctnnd2	mt-Nd5
Zbtb1	Ndufaf3	Zbtb1	Lrrn1	Gm42890		CD46	Cd320	Elof1
Htr1b	Gm11992	Tnr	Spag8	Dmp1		MESP1	Myo10	Ccdc121
D630045J12Rik	Dmkn	Il6st	Dnah10	Slc25a34		TM2D3	Mageh1	Ankub1
Scd1	Rsph4a	Tst	Fam107a	D830036C21Rik		ROBO1	Lhx2	Scn7a
Lrrc75b	Tbc1d31	Tmem158	Dlec1	Gm20662		SYNJ2BP	Camk2g	Gm973
Wif1	Mapk15	Col23a1	Kctd19	Gm15411		APH1B	Hacd3	Bace2
Tbc1d2b	Cchcr1	Col5a3	Uhrf1	Defb23		PERP	Dfna5	mt-Co2
Tcf7l1	Gsr	Ninj1	Pcsk6	Cpne4			Ttyh3	Dnah9
Tpcn1	Strip2	Ston2	Dpp6	Hectd2os			Kcnn2	Ccdc39
Cdh22	Rap1gap	Arsi	Fbxo36	Slc28a3			Dnajb9	Timp2
Tcf7	Aurka	Plxnd1	Ccdc96	Sacs			Gas1	Gm11992
Slc8b1	Dnaaf2	Lgi4	Rgs20	Slfn5			Gpi1	Nnat
Tspo2	Enkur	Stk32b	Clgn	Plxnb3			Insig1	Zp3
Gm44168	Ttc25	Slc8b1	6820408C15Rik	2010300C02Rik			Pik3r1	mt-Nd4l
Epb41l4b	Slco1c1	Syndig1	Eno4	Chrm3			Tef	Gm5617
Gm13403	Ttll9	Ank	Cfap65	Scd3			Atraid	Car9
Kcnc4	Fank1	Gm5424	Xk	Fam50b			Atp6v0e	Ccdc65
Cadps	Nme5	Mtfr1l	Dnaic2	Gm18562			Pnkd	Erich2
Sparcl1	Wdr92	Scn5a	Wdr63	Zbed6			Tmem176b	Plppr4
Ston2	Cds1	Mlxip	Cep41	Rbm47			Etfb	Smkr-ps
Grhl1	Etv1	Slc5a3	Rcor2	Card11			Slc25a3	BC051019
Gm5577	Gm26777	Sema6b	Pomt1	Gm20560			Mir124-2hg	Cfap69
Tjap1	Tsnaxip1	Chgb	Cdk1	Zfp534			Leng8	Endog
Aldh1a3	Pld6	Adcy1	St18	Gm28424			Hrsp12	Ubxn11
Selenon	Fam81a	Ano1	Reep2	Ngb			Sgip1	Hsp90aa1
Adamtsl3	Fam181a	Hspg2	Drc3	Calcrl			Cs	Prrt1
Skil	Enkd1	Tmem44	Casc1	Gm27184			Trps1	Hsph1
Frmd3	Gm11837	Tcerg1l	Elmod1	Hal			Cisd1	Dpcd
Rasgef1b	Coro1c	Npvf	Kcnj16	Gm49368			Adgrl1	Gm44109
Cmya5	Gpd1	Csrnp1	Ube2t	Itga4			Cyc1	Ttc21a
Chst11	Pifo	Frmd3	Pantr1	Rnase1			Gm2a	Ddr1
Col9a3	Spag8	Wdr81	Prokr2	Gm13986			Nptn	1700028P14Rik
Fosl2	Lrrc43	Cd59a	Cfap36	Col6a4			Cd47	Ccpg1os
Hspg2	Rnf32	Man1c1	Cdkn1a	Tdrd1			Msi2	Rassf9
Acsl6	Rlbp1	Hmgcs2	Ak6	Cnnm1			Higd1a	Wdr78
Tmtc2	Galnt16	#N/A	Nptxr	2510016D11Rik			Pnisr	Saxo2
Plxnd1	Cep41	H19	Cfap43	Tnfsfm13			Fam21	Dnah10
Cdh23	Hdc	F2r	Nemp1	Gm14866			Tmco1	Cetn2
Wwc2	Tctex1d2	Lrfn4	Spag5	A930030B08Rik			Ldha	Spata24
Il6st	Arhgdig	Entpd5	Armc3	Crispld2			Ggh	Cfap52
Sema6b	Spef1	Slc1a1	Lrat	Gm46603			Atp6v0b	Cfap70
Slc13a3	Pnoc	Hey2	Ddt	Gm36640			Ndufs5	Plekhb1
H19	Ptges3	B430212C06Rik	Dlx1	Cftr			Desi2	Kcnmb1
Fst	Ubxn10	Zfp469	Gm21982	Sbspon			Hadhb	Plin5
Edn3	1700001C02Rik	Hs6st1	Npm3	AI838599			Dhrs1	Bbox1
Eml3	Gm29508	Lrrc75b	Rnf32	Cnksr1			Lamp2	Spef1
Hey2	Pbx4	Mindy2	Fndc3c1	Perm1			Emc3	Med9os
Trim62	Eno4	Pcdh7	Prelp	Gm43808			Cuedc1	Pvalb
Kcnj6	Kif9	Rps6ka5	Rnf144b	Gm49510			1110008F13Rik	Mettl7a1
Prune2	4930517J16Rik	Edn3	Mcm5	Gm15998			Ndufaf4	6820408C15Rik
Fzd7	Cntrob	Tjap1	Tekt4	Gm28875			Abcd3	Ttr
Anxa3	Ahsa1	Kank2	2010300C02Rik	Gm35339			Ndufa12	Tspan15
Adcy1	Dpy19l2	4931406P16Rik	Sox1	Fndc7			Mpc1	Ubxn10
Stk32a	2410004P03Rik	Ahnak	Begain	Arntl2			Fbrsl1	Fam47e
Gm21985	Gpr39	Bag3	Edar	P2rx5			Hsd17b12	Gm12144
Ptpru	2210408I21Rik	Cadps	Faah	4933406C10Rik			Tmx2	Ccdc81
Eepd1	Ccdc65	Anxa3	Gpd1	Asb10			Zcchc7	Gng5
Mtfr1l	2610301B20Rik	Drp2	1810010H24Rik	Ankrd34b			Hmgcr	Hspa4l
Fzd1	Olig2	Shisal1	Lrrc23	Gm12418			Tmem14c	Uckl1os
Vasn	Meig1	Eml3	Ccdc60	Gm31045			Arglu1	Naaa
Stk32b	Oscp1	Plscr4	Ccdc69	Gm26912				Nrbp2
Man1c1	Ngb	Gm13403	Ptges3	Ptafr				Spata33
Fras1	Clgn	Rgs6	Gm10282	4930517J16Rik				Stoml3
Cux1	Nkain4	Bgn	Olig1	Mcmdc2				Maats1
Tmem158	Arx	Slc13a3	Cnmd	Olfr155				Dnah11
Kazn	Rbp1	Itga2	Oscp1	Gm2061				Fbxo36
Kat2b	Cfap74	Gpr85	Gm12346	C920006O11Rik				Armc3
Gm8378	Hmgn2	Fras1	Ccdc39	Ms4a7				Fhl1
Shisal1	#N/A	Aldh1a1	Daw1	Mndal				BC026585
#N/A	Cd82	Ifitm10	1700012B09Rik	BB218582				Ablim1
Zfp697	Ppp1r3g	4933400C23Rik	4930517J16Rik	Gm18537				Dnaic2
Ank	Lrat	Plekhg3	Ppp1r36	Npr1				Arvcf
Gm35040	Cks2	Cachd1	4833427G06Rik	Gm50351				4833427G06Rik
L1cam	Ttc29	Epha5	Drc1	Brinp3				Drc7
Pitpnm2	Rgs20	Gprin3	Ccdc14	Gm2824				Bicc1
Gm47826	Ncaph	Tcf7	Slc17a8	Zfp708				Dnajb13
Kctd6	Kctd19	Ptprg	Pifo	5730522E02Rik				Morn3
Ywhah	Ccdc89	Robo2	Kif9	Plek2				Cpd
Fam180a	Mfap2	Sct	Dbx2	Gm16758				Fank1
Pdgfd	Kcnip3	Nr2c2ap	Mapk15	Asic4				Mns1
Gldn	Odf3b	Zfp697	1110017D15Rik	4732463B04Rik				FRMPD2
Ebf4	Hspa2	Dlx3	Gpr37l1	Sstr1				Dnah3
Gm47802	Gpr37l1	Arhgap29	Tagap1	Elobl				Scnn1a
Hmgcs2	Cfap43	Cpne8	Gm10419	Fam205a2				Dnajc6
St3gal5	Gm12346	Dclk1	Mag	Atp8b3				Ttc12
#N/A	Racgap1	Epb41l4b	Olig2	Rasd2				Cep126
Ctnnal1	Elmod1	Aldh1a3	Tcp11	Gm49373				Ccdc74a
Dok7	Nudc	D630045J12Rik	Wdhd1	Lrch4				Nudt4
Palmd	Necab3	Gm20458	Gm26777	Gm550				Lrrc71
Gm13404	Ccdc69	Fam167a	Kif2c	Gm10244				Cpn1
Rhcg	Dglucy	Mal	Cdc20	Slc22a12				Spag8
C1ql4	Spata24	Gm13404	Gm6951	Ggt5				Wnt4
Slc8a1	Ube2t	Rhcg	Steap1	Gm47550				Tgfbr2
Gse1	Lrrn1	Ttc39b	Lrrc56	5530401A14Rik				Ulk4
Ass1	Mbp	Lmo4	Ak9	Plpp4				Gm29508
Mal	Daw1	Fam53b	Lrrc34	Rnf138rt1				Efcab2
Cachd1	Trpc7	Frem1	Cds1	Kcnn4				Slc14a2
Rgs6	Fndc3c1	Phospho1	Fgfr1op	A730035I17Rik				Ocln
Zmynd11	Chil1	Nr2f2	Paxip1	Gm50318				Cd109
Cemip	Lig1	Gm21985	Gstt1	4930549G23Rik				Eno4
Plbd2	Map3k19	Asphd2	Mcm2	Gm16059				Sorl1
Nxn	Srl	Bcan	Frat2	Gm16165				Stmnd1
Bdkrb2	Ccdc189	Ano5	Spata24	Lrrc29				Gm16006
Chgb	Aard	C3	Brinp3	Gm45591				Dnaic1
Plcb3	Xrcc2	Magi3	Enkur	Enpp3				Ankrd66
Dclk1	Tchp	Wwc2	Ubxn11	Gm32540				4932443I19Rik
Bcan	Cdc20	Kat2b	Slc7a10	Fcna				Fam81a
Nr2c2ap	Drc7	Rasgef1b	Nudc	Fam43b				Dalrd3
Bag3	Gpn2	Bmpr2	Lmnb1	Car15				Hist1h4i
Rps6ka5	Hmgb2	Mxra8	Sptb	Fam167b				Plat
Phospho1	Wdr90	Nup93	Zc2hc1c	Ibsp				2610301B20Rik
Ggta1	Dnajb13	Kcnj6	9330102E08Rik	Il7r				Khk
Rdx	Efhd2	Paqr8	Sp8	Gzma				Nudc
Gm37988	Nemp1	Rilp	Ly6h	Oas1g				Dnajb2
Ankrd55	Riiad1	Thsd7a	Sox3	Gm49394				Myl9
Drp2	Efhc2	Slc39a13	Arhgap33	Gm12758				Fam149a
C530025M09Rik	Rasgrp1	Rnd1	Nme5	Chrm4				Fam84b
Traf3	Dpp6	Snai1	Nkain4	Pstpip2				Atxn1
Arntl	Ccdc162	Tspo2	Hmgb2	Bmx				Synm
Ptprg	Gstt1	Aatk	Asic1	Pigz				Ttc25
Prkca	Mlf1	Cemip	Adgre5	Gnrh1				Cfap74
C3	Pclaf	Ywhah	Dynlrb2	Zswim2				mt-Atp8
Mir9-3hg	Cep126	Podxl	Dnaaf1	Lhx4				Elmod1
Susd5	Gins2	Shisa2	Nudt18	Tmprss7				Ssbp4
Lmo4	Spag5	#N/A	Ephb3	Smoc2				Nin
Itga6	Klhdc7a	Gm44168	Tmem97	Ctla2a				Eml2
4933400C23Rik	Uhrf1	Dok7	1700088E04Rik	Il1rl2				Gpx8
Lgi4	Cfap36	Fzd7	Ret	Rhbg				Iqck
Epb41l1	Prelp	Tpcn1	Dlx1as	Gm15608				Avpi1
Dusp1	Tagap1	Kctd6	Tmem107	Gm6402				Nudt14
Csrnp1	Tmem232	Amer2	Xrcc2	Gm16083				2700046G09Rik
Fbln2	Ak6	Gm14267	Adamts18	Lrrc24				Casc1
Adamts8	Ccdc30	Mir9-3hg	Jph2	Ush1c				Dnal1
Ccnd1	Acot1	Cux1	Spint2	Gm42878				Ift88
Fibcd1	Plb1	Nedd9	Egfr	Pla2g2c				Pih1d2
Frem1	Rgs3	Prkag2os2	Stk33	Abcg3				Ccdc78
Aff2	Katnal2	Kazn	Ccdc114	4933411K16Rik				Rbp1
Vsx1	Nptxr	Fgf2	Meig1	Cpn1				Pttg1
Cd59a	Pkdrej	Fgfr3	Mcm3	Cdh18				Morn1
Plekhg3	Dnah2	Faxc	Zfp82	Tlr9				Slc16a1
Kcnk13	Fam92b	Gm50399	Chaf1b	Pcsk1				1110004E09Rik
Vsir	Mmp2	Gm8378	Prok2	Gm3005				Myo7a
Cpne8	Asic4	Tspan9	Spice1	Ttll13				Bdh2
Gm2792	Wdr78	Psd2	Lrrc10b	Grhl3				Pamr1
Heyl	Adamts18	Heyl	Efhd1	Pear1				Mycbp
Fam167a	Ptgds	Wls	Ppp1r32	Ikzf2				Txnip
Efs	Adamts19	Adamtsl1	Rsph10b	Gstm3				Kcnj10
Fam53b	Fgfr1op	Nfat5	Scn4b	Siglecf				Abhd14a
Prkar2a	Nova1	Dusp1	Wee1	Il21r				Bbof1
Asphd2	A730035I17Rik	Gm35040	Bcl2l12	Cpne6				Pla2g16
Entpd5	Brinp2	Tgfb3	Adamts19	Alkbh3os1				Cd82
Podxl	Kif2c	Ppargc1a	Dglucy	Ptx4				Nphp1
Gm50399	Morn3	Mfrp	Kcne1l	Gm43890				Ipo11
4931406P16Rik	Mif4gd	Arntl	Myl9	Gm29394				Ift22
Slc39a13	Fignl1	Utrn	E2f8	Xkrx				Dnajc15
Tulp4	Ankrd66	Tbx3	Pde1a	Gm6201				Ccdc189
F2r	Olig1	Fbln2	Gm11992	Neurl3				Crim1
Epha10	Mfng	Arhgef26	Rbp1					Dynll1
Cdsn	Gm46603	Stk32a	4930520O04Rik					Plxnb2
Rilp	Dusp14	Tspan14	Zfp428					Cryab
Gpc6	Hmgb3	Peg3	C230057M02Rik					Gpx4
Mxra8	Cdkn1a	Arl5a	Hmgb3					Pacrg
Erc1	Pde1b	Prkar2a	Hnrnpa3					Mxra8
Lrp5	Rsph10b	Rarres1	Gbp5					Taco1os
Ttc39b	Rnf144b	Me3	Hirip3					Ift43
Gpr85	Fam107a	Slc6a4	Pclaf					Ttc30b
Ano2	Gm47629	Gpr37	Efhc1					Chchd6
Nr2f2	Spsb4	Atp2c1	Melk					Atp2a2
Dhx33	Smim24	Gxylt2	Pltp					Gnaz
Tnfrsf13c	Pltp	Gm2808	Iqcg					1110032A03Rik
B430212C06Rik	Sybu	Traf3	Dnah2					Gm14964
Ahnak	Gm15411	Grik2	Mpped1					Clstn1
Clip2	Nek11	Prkca	1700016K19Rik					Mbp
Cdkn1c	Cisd3	Fam180a	Btbd17					Ankrd44
Ano5	Irf2bpl	Extl1	Igfbpl1					Rab36
Wls	Tmem138	Gm47802	Tmtc4					Cav2
Gm35394	Pih1d2	Rfxank	Efcab11					Cdc14a
Thsd7a	Ccdc146	Vsir	Ccdc189					Apbb2
Atp2c1	Npm3	Slc22a23	Gins2					Morn2
C1qtnf6	Nek5	Plod2	Tctex1d2					Oscp1
Itpk1	Pde1a	Fam199x	Ptgr1					Casd1
Klf10	Fa2h	Rhoq	Cisd3					Laptm4a
Slc13a4	Pdzrn4	Pim3	Bphl					Csrp2
Col2a1	Rd3	Car5b	Tspan7					Pdia4
Slc5a3	9630013A20Rik	Ralgps2	Ogg1					Lmo4
Fgfr4	Fbxo43	Gm35394	Dbf4					Dad1
Me3	Dlx1	Fam43a	Scarf2					Plec
Tgfb3	Cfap61	Susd5	Tex30					Abhd14b
Sct	Tmem52	Clip2	Lims2					Hspe1
Nup93	1810010H24Rik	Tceal3	Cfap57					Nek1
Lrch1	Gbp5	Fam107b	Zwilch					Acot1
Lrig1	Jhy	Gm2792	Nphp4					Cnn3
Notum	Cfap100	Bace2	Mgat5b					Gns
Snai1	Cfap299	Lrig1	Gm29508					Ivns1abp
Prkag2os2	Nudt18	Fads6	L3mbtl2					Ptprf
Utrn	Cfap221	Ccnd1	Msrb2					Mif4gd
Gm28035	Gm10419	Ihh	Maats1					Chek2
Efna1	Ssna1	Zfp185	Plvap					Ccdc191
C1qtnf1	Cmpk2	44077	Dbpht2					Fam229b
Dgki	Rasl10b	Tnni3k	Miip					Hint2
Acan	Pdlim1	Gldn	Plb1					Etfa
Rfxank	Ccdc39	Gm50048	Acer3					Dync2li1
Mcc	Tspan2	Klf3	Ssna1					Kbtbd11
Kank2	Gm10182	Trim47	Nek11					Rabl2
Ssc5d	Fam183b	Efna1	Ccdc173					Tnfaip8
Rarres1	Tspan7	Jmy	Pif1					Wdr60
Avpr1a	Iqca	Mcc	Timeless					Dync2h1
Ppargc1a	Stk33	C1qtnf6	2210408I21Rik					Hist1h2al
Gm5424	Top2a	Reln	Ccdc65					Tomm7
44077	Pttg1	Dyrk1a	Elfn2					Gm42418
Ptch1	Cfap70	Ano2	Cep78					Pcsk1n
Ski	Sox21	Lratd2	Ppp1r35					Wdr35
Unc5cl	Cdo1	Rnf213	Nudc-ps1					Agpat4
Gm2808	Urod	Tuba8	Wdr92					Cpne2
Syt12	Styxl1	Tmtc2	Slc16a6					Srebf1
Sidt2	Spint2	Tulp4	Top2a					Trp53bp2
Pim3	Cfap46	Dhx33	Rgs16					Bola1
Tle3	Carhsp1	Heg1	Mob3b					Tbcel
Mn1	Cltb	Adam23	Fank1					Anapc1
Plscr4	Dbf4	Ssc5d	Gm11837					Macrod1
Ocrl	Ccdc173	Avpr1a	Cenpv					mt-Nd6
Tmco3	Dcdc2a	Fgfr4	Tcte1					Hsp90b1
Rnd1	Lrrc51	Frmd5	Pttg1					1810043H04Rik
Fabp7	Ak9	Camk2g	Fignl1					Lca5
Aldh1a1	Saxo2	Amotl1	Rab7b					Adck4
Gxylt2	Prok2	Stim2	Lingo2					Fuom
Ebf3	Ccdc150	Palmd	Ube2ql1					Ctnna1
Paqr8	Car9	Kdr	Rsph1					Ergic3
Gdf15	Tesmin	Rdx	Tgif1					Nacc2
Chd5	Kpna2	Lrch1	Ercc6l					Wdyhv1
Map2k3	Gm44790	Slc2a1	Helt					Nenf
Slc22a23	Mcm2	Cpxm2	Carhsp1					Ccdc173
Fam43a	Bphl	Ppm1m	Lpo					Ubl3
Kdr	Tmem255b	Adamts1	Tmem138					Cfap20
Stim2	Mc5r	Pkp4	Lrrc74b					Calr
Mcam	Armh1	Kcnc4	Lrrc43					Tctex1d2
Peg3	Ptgr1	Apc2	Morn5					Fam174a
Timp4	Rexo5	1810058I24Rik	Nefl					Rpn1
Gm20507	Dpy30	Rtp1	Ropn1l					Polr3h
Gm4793	Mpp3	Cend1	Cfap52					Ift80
Arsi	Frat2	Itpk1	Cfap100					Nt5c
Ptprt	Drc1	Ptch1	Tedc1					Cox6b2
Mindy2	Fancb	Trib1	Taf9					Eea1
Fgf2	Stard10	Timp4	Spef1					Mrps6
Tcf20	Msrb2	Tmtc1	Nek5					Sema6d
Adamtsl2	Steap1	Tlr3	Epha8					Gsr
Zfp185	Gldc	Cxcl5	Cfap299					Arl4a
Bmpr2	Gabrr1	Nbeal1	Irx5					Ptges3
Sox8	Ccdc34	Slco1a4	Ptn					Nat14
Gnpnat1	Wee1	Adamts8	Pnoc					Cep290
Gpr37	Poc1a	Atp13a3	Stard10					Chchd2
Trabd2b	Fam161a	Tcn2	Hhipl1					Capns1
Gadd45b	C230057M02Rik	Slc44a5	Prkg2					Pink1
Apc2	Fam50b	Erc1	Maneal					Ppp1r1b
Cpxm2	Tg	Syt12	Pold1					Ift57
Magi3	AC163616.1	Klf6	Cdkl4					0610009L18Rik
Arhgef26	Ak8	Mpp6	AC109619.1					Iscu
Fam107b	Fhad1	Gm4793	Cep126					Fam216a
Kcnk3	Edar	Vwa5a	Ttc25					Ccdc181
Adam23	4930520O04Rik	Dok6	Npy					Psph
Ltbp1	Dlx1as	Kctd12b	Mmp2					Rab28
Tspan9	Wfdc3	Jcad	Ube2s					Ndufb5
Mmgt2	Cep83	Fibcd1	Gm13889					Bola3
Gm50048	1700028P14Rik	Acan	Ak7					BC005624
Psd2	Bcl2l12	Ski	Scnn1a					Oard1
Camk2g	St8sia5	St3gal5	Dhrs13					Cald1
Tacr1	Dnaaf3	Carns1	Ino80b					Serinc3
Gm30373	St18	Mcam	Bag2					Pigp
Nsmf	Abhd3	Slc13a4	Arhgdig					Mcee
Dlg5	Mpped1	Plcb3	Ccdc158					Txndc5
Stat5a	Hirip3	4932438A13Rik	Pde6h					Cfap36
Zfp462	Kif24	Strn3	Arhgap22					Synj1
Kcnj10	Dbpht2	Tab2	4930563N14Rik					Ahsa1
Tuba8	Mcm5	Lifr	Cenpj					Creg1
Grik2	Gm37800	Prrx1	1700001L05Rik					Creld2
Gprin3	Gm38414	Zmynd11	Ccne1					Acadm
Slc6a6	Ccdc14	Tmem65	2410004P03Rik					Tceal3
Rtp1	Ptn	Abca5	Rsph4a					Phldb1
Srcap	Lrrc56	Pcdhga1	Tsnaxip1					Arl6
Mfap4	Rab7b	Pcdh19	AL732309.1					Ift20
Nfat5	Pantr1	Gpr165	Krt1					Lrrc45
Tcn2	Tedc1	Dlk2	Meiob					Crtc3
Bmper	Btbd17	Zfp462	D030055H07Rik					Ift81
Gm37608	P2rx6	Fabp7	Dut					Tspo
Nlk	9330102E08Rik	Ltbp1	Dnali1					4931406C07Rik
Sstr2	2810459M11Rik	Stat3	Prdm8					Zfp467
Ubr5	Dnaaf4	Grhl1	Spsb4					Lsm14b
Fibin	Mt1	Epb41l1	Haus4					Cnp
Grem1	D630023O14Rik	Unc5c	Ccdc113					1810058I24Rik
Atp1a1	Acot7	Gm12978	Fbxo43					Atp2b1
Gfap	Tpgs2	Ptprt	St8sia5					Sdhaf4
Fam187a	Paxip1	Col1a1	Agbl2					1500009C09Rik
Hcrt	Wdr66	Arhgap31	Pih1d2					Akr7a5
Usp2	Lmnb1	Fosl2	Cd1d1					Fkbp2
Itpripl2	Enpp6	Aldh1l2	Mapk11					Pofut2
Sgk3	Gm17018	Olfr287	Gm1673					Fgfr1
Ptprf	Htr5b	Bvht	Armh1					Rplp1
Slc36a1	Rassf2	Fzd1	Inava					Mpdz
Tapt1	Lhfpl2	Zadh2	Dusp4					Tmem33
Jmy	Gm1673	Sema6d	Dnaaf3					Rnft1
Gm21781	Dhrs13	Cdh11	Rsph9					Sod1
Atp2a2	D430041D05Rik	Dgki	Lrrc18					Ccdc107
Arhgap29	Igfbpl1	Trabd2b	Tspan2					Txn1
Arhgap31	Dusp4	Gm20716	1700086L19Rik					Snhg20
Kif7	Wdhd1	Trim62	Gm31045					Tusc3
Rhoq	Ppih	Gm38534	Mycbpap					Srek1ip1
Tspan14	Haus4	Gli1	2310030G06Rik					Krcc1
Tmtc1	Shtn1	Fut8	Usp43					Bcap31
Zmiz1	Rrm2	Tlr1	Dpy30					Ubl5
Kcnq5	Lmo1	Kif7	Pdlim1					Tceal1
Slitrk3	Btg2	Ptprf	Dpy19l2					Ino80b
#N/A	Prokr2	Ocrl	Pdzrn4					Med31
Car5b	1700019G24Rik	Cdsn	Psmc3ip					Ndufaf3
Cdh11	Plvap	Skil	Dync1i1					Glod4
Rnf213	Gja1	Ptprd	Ecscr					Spop
Dlk2	Acer3	Gm12296	Cdca8					Abat
Cend1	Spc25	Bdkrb2	Rpp25					Fundc1
Carns1	Mcm3	Fam184b	Kif24					Scarb2
F730043M19Rik	Gm49527	Pdlim4	Kcnn4					Pddc1
Plod2	Psmc3ip	Rcn2	Wdr95					Msn
Lctl	Slc13a5	Sntg2	A730089K16Rik					Sypl
Prrx1	BC051019	Sgk3	Ptgds					Cluap1
Amer2	Ogg1	Kcnj10	Nmral1					Tacc2
Epha5	Tmtc4	Lctl	Cftr					Pcbd2
Pcdh7	Mettl7a1	Pkdcc	Styxl1					Rdm1
Gm38534	Stpg1	Clec14a	Gm38414					Josd2
Lrrc75a	Acyp1	Crispld1	Arx					Pkig
Ihh	Gmpr	Wdfy2	Ccdc150					Chd3os
Angpt4	Krt8	Itga1	Gm29455					M6pr
Klf3	Txn1	Tmem245	Cbx2					Ppp1cb
Pcdh19	Slc16a6	Pcp4	Selenoh					Cdk2ap2
Ccdc71l	Pip5k1b	Golim4	Ddx39					Lztfl1
Reln	Cep95	Col1a2	Ccdc18					Sec11c
Zbtb2	Dbx2	Zfp704	H2afz					Map1lc3a
Npvf	Ubxn11	Rbms1	Iqca					Zfr
Srrm4	Fbxw10	Itsn1	Ccdc89					Rfx3
Pxdn	Myo7b	Phldb2	Gm20605					Stip1
Tceal3	Gm45819	Itpripl2	Spag17					Ckap5
Fam199x	AW047730	Timp3	Grhpr					Gde1
Clec14a	Tspan15	Frmd6	Cfap221					Prdx4
Shisa2	Sox1	Gse1	Fam161a					Tmem138
Pclo	Hmgn2-ps1	Egln3	Cntn2					Amfr
Zfp704	Cyp4f15	Zfp609	Spa17					Abca1
Pde4a	Col27a1	Stra6	Gm47629					Jam3
Lifr	Gm26911	Fzd4	Spc25					Amotl2
Ptx3	Cd1d1	Kcnk13	Tfr2					Znhit1
Ptpdc1	Gm31045	Ldb2	Pnma1					Acot13
Robo2	Ropn1l	C1ql4	Lpin3					Cspp1
Adgrb1	Melk	Grem1	Pllp					1810037I17Rik
Pxn	Chaf1b	Rbm20	Rad51ap1					Arhgap21
Stat3	Jph2	Fbln7	Morn3					Smad5
Timp3	Tm7sf3	Vstm2b	6430531B16Rik					Arl3
Fzd4	1810020O05Rik	Ndst3	A430035B10Rik					Atp5e
Trib1	Pbk	Kcng1	Gm37800					Gprasp1
D430019H16Rik	1110032A03Rik	Usp2	Dxo					Trappc6a
Itprid2	Ribc2	Pitpnm2	Gm26911					Cyb5r3
Ecm1	Miip	Nkx6-2	Dnajb13					Snx5
Aplnr	Hmgb1	Myo6	Prr18					Ech1
BC024139	Azin2	Fndc3b	Fam78b					Cep164
Slc1a1	Zfp428	Gm21969	Oasl2					Hcfc1r1
Jcad	Ttc34	Bend6	1810020O05Rik					Aplp2
Mamld1	Ripor3	Ccn5	Gm10044					Ifi27
Rasl11b	Cnp	Cpm	Ribc2					Lamtor2
Kcnmb4	Grhpr	Sipa1l1	Stpg1					Sec61b
Faap20	Agbl2	Gm37608	Hrh1					Gclm
Plin4	Mdk	Nrip1	4930412C18Rik					Sod2
Sema3a	Cfap69	Cdh23	Pola2					Lmbrd1
Stat2	Ruvbl1	#N/A	1700001C02Rik					Canx
Epha2	Lrrc6	Ptx3	Gm26510					Ift74
Iqsec1	Ret	Fst	Fhad1					Sp3os
Bace2	Gm26685	Igfbp3	Dleu2					mt-Nd3
Itsn1	Tfr2	#N/A	Tm4sf1					Ift27
Gm15475	Ntn4	Pik3c2a	Ccdc30					9530068E07Rik
4932438A13Rik	Cntfr	Ptpru	Tesmin					B230118H07Rik
1810058I24Rik	Glrb	Efs	Necab3					Dpm1
Frmd5	Tulp3	Akap6	Ska3					Kcnk2
Zfp609	Spef2	Unc5cl	Acyp1					Srgap3
Sipa1l1	Nphp4	Rras2	Clspn					Stard3nl
Ndst3	Vit	Id4	Ak8					Pdia3
Tnni3k	Hat1	Adra2a	E2f1					Myl12a
Ldb3	3930402G23Rik	Mmgt2	Btbd6					Tspan6
Nkx6-2	Bag2	Pfkfb3	Pkdrej					Rpn2
#N/A	Rgs16	Mir22hg	Poc1a					Tmed4
Paqr4	1700001L05Rik	Slc14a1	Fam183b					Pdia6
Col16a1	Dut	Gm43302	Trpc7					Sdf4
Dyrk1a	Reep2	Lnpep	Tusc1					Jtb
Sntg2	Prdm8	Nr1h3	Azin2					Dgcr6
Tln2	Taf9	Kcnq4	Col27a1					Trim37
Adamts1	Gas2l2	Gpd2	A730046J19Rik					Bok
App	Kcne1l	Lrp4	Gzma					Pdcd6
Rmnd5a	Pla2g7	Brwd3	Gm10182					Ghitm
Tmem50b	Spata33	Epha10	Mxd3					Sri
Extl1	Rarres2	Slitrk4	Dyrk3					Cep83
Mvb12b	Gm13889	Tnfrsf13c	Cnpy1					Idh3a
Tab2	Suv39h1	Arid5b	Lrrtm1					Sptan1
Ago4	Spata18	Tceal1	Wdr76					Zcchc18
Atp2b4	Zmynd12	Gm30373	Ccdc146					Ociad1
Dgkh	B9d1	Cdh22	Cyp4f15					Ddrgk1
Slc44a5	Pcna	Csf1	Tango6					Mdm2
A330074H02Rik	Myl9	Tmod2	Smim24					Tvp23b
Gpd2	Pola2	Fbxo32	Gm47204					Prdx5
Raph1	Lrrc8b	Scg5	Cdk20					Smim11
1700016A09Rik	Nudc-ps1	Atp7a	Gm28818					Gkap1
Sema6d	Sox3	Phc3	Tjp3					Ralgps2
Scg2	Prss41	Srgap1	Odf3b					Rhob
Mir22hg	Ccdc192	Greb1l	Rffl					Sec62
Myo6	Ntrk2	Ankrd55	Katnal2					Tpm1
Med13l	Rsph3b	Gm5453	Cks1b					Cnpy2
Aldh1l2	Lrrtm1	Itga3	Gm46603					5031425E22Rik
Gpr165	Strbp	App	C230072F16Rik					Sys1
Slc6a4	Meiob	Pura	Strip2					Guk1
Amotl1	Bbox1	Fam187a	Creg2					Clic4
F2rl1	Ccdc114	Sntb2	Pex11g					Dnal4
Ern1	Cenpv	Ubr5	Calca					Tspan13
Mmp11	1700013F07Rik	Akap11	Gm17018					Ruvbl2
Rras2	Dyrk3	F730043M19Rik	Lrrc51					Golgb1
Cbln4	Ranbp1	K230015D01Rik	Cd82					Mprip
Cpped1	Zc2hc1c	Lpar4	Fam50b					Churc1
Vcan	Tex30	Reck	Nat9					Adss
Pkp4	43900	Itgb1	Gm32081					Gabarapl1
Slc12a4	Asic1	Plcd3	Hmgn2-ps1					Manf
Grem2	Mt2	Gdf15	Pacsin1					Stk11
Naga	Ccdc81	F2rl1	Gm15587					Cyhr1
Rcn2	Cxcl10	Gm39473	Ntrk2					Ruvbl1
Meltf	Rhpn1	Atp2a2	Msantd1					Calm2
Fads6	Ndufc2	Tns3	Spink2					Mrpl33
Strn3	Mrpl39	2610027K06Rik	Mlf1					Pde6d
Ralgps2	Cdca8	Gfap	4930579G24Rik					Ndufa3
Adgrl1	Rcor2	Zic5	Rd3					Glo1
Pdlim4	Zfp488	Agl	Aard					Chuk
Atp13a3	Dlgap3	BC024139	Rasgrp2					Mydgf
Plekhg2	Ccdc158	Slitrk3	Egflam					Enah
Pdyn	Ttc30b	1700016A09Rik	BC030867					Dnajc7
Esr1	Smpdl3a	Slc36a1	Kitl					Bad
Egln3	2010300C02Rik	Myh10	Ppp1r1b					Tmem106c
Insig1	Rpap3	Masp1	1700001L19Rik					Yipf5
Pik3ip1	Sst	Aqp11	Ttc34					App
Ptprd	Gm15587	Serpinf2	Klhl40					Gtf2i
Itga1	Ino80b	Zfyve16	Ccna1
Srgap1	Tgif1	Ddit4l	Cd177
Sntb2	Tango6	Dgkh	Fbxw10
Fbln7	Plaat3	Zbtb37	4921536K21Rik
Ttc28	Zfp819	Map2k3os	Mt1
Maff	Iqcd	Mamld1	Cfap61
Wdfy2	Kifc1	Gm37127	Tnni3
Tmem245	Dxo	Fxyd3	2900052N01Rik
Vwa5a	Camk2n1	Sema3a	Neurl1b
Mapk3	Sema5b	Colgalt2	Gm20683
Tmem65	Spa17	Cdh19	Zfp618
Fmnl2	Lrguk	Gm29397	Pxmp2
Nr1h3	Kcnn4	Epha2	Capn11
Inafm2	Dek	Lpp	Ttc29
Crispld1	Wdr38	Mid2	Efhb
Abca5	Mgat5b	Nudt19	1700028P14Rik
Klhl26	Dap3	Sphk1	Fancb
Gm42778	4930444P10Rik	Olfr155	Cdc6
Bvht	B230217O12Rik	Kcnh5	Gm2115
Golim4	Prodh	Kank4	Zfp488
Id4	Efcab6	Entpd2	Shd
K230015D01Rik	Xk	Kit	Tle5
Bcar1	Morn1	Lnx2	Klhdc7a
Mtch1	Lsm5	Fam20a	1700024G13Rik
Nedd9	Bmp6	Slc26a7	Gm45855
Zfyve16	Tle5	Cyp2j9	2210011C24Rik
Olfr287	Usp43	Maff	Tmem52
Fam135b	Acaa2	Mtch1	Dmkn
Agl	Aifm3	Ago4	Ripor3
Adamtsl1	Fam210b	Fibin	Lrrc71
Lrp4	H2afz	A930003O13Rik	Rgs10
Tmod2	Efhd1	Lrch3	A930030B08Rik
Gabbr2	Pnma1	Tln2	Cd247
Ldlr	Cbarp	Ticam1	Tagap
Scml4	Nat9	Notum	9330179D12Rik
Ankrd52	E2f8	Ror1	Calb2
A230077H06Rik	4930412C18Rik	Phyhd1	Ankrd66
Tns3	Cdca7l	Syt15	Foxd2os
Aqp11	Nme9	Lrrc75a	Tg
Hs2st1	Slc7a10	Adcy2	Rarres2
Scube1	Zwilch	Impa2	Tmem121
Kcnq4	Rpp25	Nrg2	B3gnt4
Card19	Ttc12	Cflar	Myo5c
Sh3pxd2b	Ccnb1	Map2k3	Cdca7l
Stra6	Rnase4	Akap17b	Klf1
Fam184b	Rffl	Gm38393	Efcab6
Frmd6	Fgf12	Plin4	Crip3
Fat1	Jade1	Aff2	Dna2
Itgal	Kbtbd11	Pdyn	Wdpcp
Dok6	Dgcr6	Bmper	BC049715
Nudt19	Tmem231	Tmc3	Rangrf
Atrn	C230072F16Rik	Atp2b4	Abhd14a
Ddr1	Pigz	Ndst1	1700030J22Rik
Col1a1	Rcc2	Tfap2a	Tgm2
Adam10	Arsg	Kcnk3	Gas2l2
Mfap3l	Sae1	Gm43445	BB031773
Map3k5	Calb2	Ccdc71l	Pi16
Tlr3	Spice1	Kcns3	Ubxn10
Adam1a	Tacc3	Cthrc1	4930452B06Rik
Gm28307	L3mbtl2	Sstr2	Syt10
Map1a	Ddx39	Tnnt1	Mbnl3
Nxph4	Pde6h	Ebf4	Ticrr
Fndc5	Ddx20	Atp1a1	Gm11266
Pkdcc	Rsph9	Gm29417	A730035I17Rik
Csf1	Mycbpap	Klf12	Pxylp1
Klf6	Lrrc71	9630001P10Rik	Aunip
Plxdc2	1700086L19Rik	Plekha2	Wdr93
Nrip1	Gm6951	Klf10	Riiad1
Fgd2	Hsph1	Dhrs2	B130046B21Rik
Synpo	Zswim2	Map1a	Slc26a10
Braf	Prkg2	Kbtbd8	Necab2
Cnr1	Ppil6	Adgrg6	A730020E08Rik
Tceal1	Pcdh8	L1cam	Ndnf
Reck	Bbof1	Fam135b	Ofd1
Akap6	Cyb561	Tnrc6b	Myo1a
Trio	Ecrg4	Gm42664	Capsl
Vwa1	Hydin	Adamts16	Dlx5
Wipi1	4930579G24Rik	Irs4	Apcdd1
Rbms1	Spag17	Zmiz1	Bves
Gm15893	Pomt1	Stat5a	Gm48801
Nrip3	Hsp90aa1	Cbln4	Cdh26
Arl5a	Gm5844	Olfr618	9330188P03Rik
Fut8	Ift20	Ebf3	Rhbg
Pfkfb3	Acot5	Usf3	Gm5878
Cacna1h	Plagl1	Cd74	Rnaseh2c
Erf	Pi16	Sorl1	Elfn1
Gm43445	Plet1	Lrp1b	Gm5454
Cntn3	Ccne1	Gm11652	Rimkla
Zadh2	Gzma	Fat1	Clp1
Foxo3	Rad51ap1	Cntn3	Gm10863
Lnx2	Nudt14	Ppp3r2	Cort
Trim9	Sptb	A630014C17Rik	Gpr27
Npc1	Mipep	Ston1	Krt8
Lpp	4930503L19Rik	Akap12	Ccdc83
Gpr179	Iqck	Gm11870	D630023O14Rik
Ppp3r2	Pif1	Mrtfb	Gm34106
Phc3	Mmachc	Cntf	Jhy
B3glct	Abhd14a	Trip10	Car9
2610027K06Rik	Pih1h3b	Gdpd5	Iqcd
Gm37240	Kcnj13	Dchs2	Etv4
Crebrf	Klhdc9	Gnpnat1	Defb23
Myh10	1700030J22Rik	Vwa1	B230217O12Rik
Ddit4l	Cfap126	Ecm2	Zswim2
Ldb2	Ttc16	Gm43581	Gm16565
Med12l	Ccdc121	Cyp1a1	Vstm4
Fndc3b	Tox3	#N/A	Tsga10ip
Shf	Brdt	Syn3	Dnph1
Cyp2j6	A930004D18Rik	A330074H02Rik	Ggt1
Rrbp1	Gm37464	Lypd1	Unc5a
Nt5c1a	Adgre5	Crlf1	Tmem178
Pik3c2a	2900052N01Rik	Angpt4	Ifit1
Map2k3os	B3gnt4	Prkg1	Dnah7a
Ppm1m	Tmem97	Sec14l5	Dnaaf4
Map3k1	Dna2	Ccbe1	Lhcgr
Greb1l	Inhbb	Gm21781	Cxcl10
Bend6	Cox6b2	Sds	Tal2
D10Wsu102e	Wdr76	Gm45632	Cox6b2
Gm38393	Shd	Smyd1	Gm43703
Tmem170b	Cep78	Diaph2	Ccdc162
Bmf	Kitl	Gm42608	Cep112
Sh3pxd2a	Nol3	8030451A03Rik	Calr4
Tshz3	Pex11g	Pcolce	Brdt
Gm49909	Chic2	Gpr179	Alms1-ps2
A930017K11Rik	Ccpg1os	Galnt18	43900
Tbc1d4	Ube2s	Gm43517	Gm11523
Sox5	Cdh26	Myo3b	Gm15411
Ticam1	Efcab12	4933412L11Rik	1700008O03Rik
Nrg2	Kif4	Pdgfc	Mc5r
Akap12	Maneal	Efna5	Cfap126
Cacna1e	Gm9869	Fgd2	Pmf1
Dmxl1	Pcdha6	Mcf2	9130017K11Rik
Prrc2c	Capsl	Iffo2	Gm5617
Entpd2	Pacsin1	Gm27178	4932415M13Rik
Epm2aip1	Minar1	Gm49703	Nudt14
Itgb1	Fam47e	Gm48239	Kif19a
Fxyd3	Hmgn5	Podn	Gm13237
Pla2g3	Dnah7a	C1qtnf1	A830011K09Rik
Gpr161	4930452B06Rik	C030014I23Rik	Gm11627
Sh3glb1	Calm2	Pparg	Gal3st1
Atrnl1	Dnaja4	Ern1	Jag2
Lhx6	A830011K09Rik	F5	Slc16a11
Pheta1	Pebp1	Nrip3	Trpc4
Ubxn2a	Gm48801	Gpr3	Tigd4
Pcp4	4921536K21Rik	Tshz2	Gm10735
Heg1	Cdc6	Pcdh20	Zbbx
Slc2a1	Hnrnpa3	Card19	Ube2u
Tram2	Cfap20	Rasl11b	Spag16
Pura	Mks1	Alpl	Gm16401
Mmd2	Mdh1b	Fam57a	Fbxo16
Tecpr2	4930563N14Rik	Tfdp2	Thegl
Tom1l2	Tmem212	Dpyd	Nlrp9b
Lypd1	Foxd2os	Olfml2b	Mmp17
2900037B21Rik	Stk36	Sntb1	Cdh15
Dst	Eri2	Cd38	Elobl
Trip10	Elobl	Snorc	Chst1
Irs4	Tjp3	Bcam	Ptprr
Notch1	Dlgap5	Stc2	Znrd1
Unc5c	Nr2e1	Col11a1	Gm37844
Gm12296	Med31	Kcnmb4	Nol3
Eftud2	Lpo	Tktl1	Flrt1
Plce1	Pde2a	Pde4d	Cfap70
Nol4l	Ptges3-ps	Adamts15	Kif6
Msi2	A930030B08Rik	Pclo	Gm4739
Wasf2	Sdhaf4	Bnc2	Aqp2
Gm43581	Gm30239	Slc25a21	Spata25
Lrp6	Casp6	Adamtsl5	Cenph
Kif1a	Ly6h	Jdp2	Irf7
Nktr	Psph	Mgat4a	0610040F04Rik
Phtf2	Gm26748	Gm38253	Nt5e
Akap11	Slbp	Chst7	Gfra4
Slc26a7	Pxmp2	Capn3	Rtkn2
Bcor	Tspan8	Gm12108	1110032F04Rik
Pcsk7	Arhgap22	9930111J21Rik1	Dleu7
Rhbdf1	Fuz	Gm10033	Olfml2a
Fnbp1l	2210011C24Rik	Nxph4	Efhc2
Slc9a2	AC154328.1	Gm20537	Ephx4
Nrp2	Tcf19	Sh3rf2	Mapk12
Dchs2	Gm50240	Pcsk2	Gm9869
Gpatch2l	Dnah6	Arhgef15	Hspa1b
Cd38	E2f1	Meltf	Fhl2
Ndst1	Gm49450	Cutc	Mt2
Ciita	Fsip1	Il4ra	4930451G09Rik
Ccn1	A730020E08Rik	Ldb3	Gabrr1
Neo1	Wdpcp	Aplnr	Gm34425
Nbeal1	Gm5878	C030037D09Rik	C1qtnf4
Zfp142	Cdc42ep3	Cubn	Gm3417
Kit	Efhb	6430553K19Rik	Gm35611
Phldb2	Lmln	Gm45137	4930444P10Rik
Prkd1	Plk1	Klhl11	Nrm
Foxp2	Tgm2	Pdpr	Lpar3
Mid2	Tmem129	4933440N22Rik	Rtp4
Mtmr11	Akap14	Msx1	Rmi2
Osbpl3	Brinp3	AI115009	Gm12784
Kcnh5	Cfap77	Gm41492	Eme1
Gfpt2	Zbbx	St6galnac3	Gm36037
Gm29417	Ercc6l	Sh3pxd2a	Gpr135
Nfkbia	Gm12992	A330074K22Rik	Gm12146
Fam20a	Ttll1	Lama4	1700019G24Rik
Smyd1	Pold1	Esr1	Ccdc110
Sorl1	Arid5a	Ypel2	1700037C18Rik
Adra2c	Dlx5	Runx3	Troap
Zfpm1	Pacrg	Gm49355	Dhx58
Kctd12b	Akna	Lama2	Zfp819
Irs1	Gm19935	Fmo2	Gm12992
Sh2d3c	Cenpj	Rflna	Poln
Sptbn1	Cntn1	Gm38357	Arhgef39
Vcl	Cfap58	Ehf	Nppa
Runx3	Gm17950	Slitrk6	Gm9844
Zbtb37	Gm13237	Rbpj-ps3	Ccdc78
Efna5	Myrf	Gm47963	D130043K22Rik
Gm37194	BC030867	Gm9780	Pih1h3b
Tbxa2r	Arhgap18	Nptx1	Rnase4
Cd74	Clnk	Mroh5	Pigz
Derl3	Hdhd3	Kcnq5	Zmiz1os1
Ccdc186	Efcab11	Gm42572	2010204K13Rik
Tlr1	Cep55	Insyn2a	Gm42517
Usf3	Timeless	Shh	Vrk2
Sphk1	Kif6	Tacr1	Gm20646
9130015G15Rik	Retreg1	Ptchd4	Rptoros
Sh3d19	AC109619.1	Serpinb5	Hspa1a
C1ql2	Pawr	Gm20008	Il17d
Lpar4	H3f3a	Gm48267	Casp6
#N/A	Ccdc102a	Tpd52l1	Hdhd3
Gfod1	Wrap53	Hes5	Lrrc6
Tnnt1	Gkap1	Flvcr2	AC154328.1
Ypel2	Tnni3	Pcdhb16	Gm26748
Mfrp	Kif22	Dst	Tcte3
Rps6ka2	Tmem178	B230208H11Rik	Tmem212
Atxn7	Cmtm8	A830021F12Rik	Gm43579
A330074K22Rik	Adamts20	Gm42941	E2f2
Krt15	Ulk4	Nt5c1a	Gm26685
Mpv17l	Ift88	Fgd6	Gm37464
Rab3c	Lsm3	Tex29	Gm41639
Olfml2b	Ccdc18	Prss23os	Tecta
Scg5	6430531B16Rik	Gm28941	Cacng6
A2m	Il17d	Cntnap5c	Kcnip1
Gm9824	Elfn2	Tbc1d8b	Gm10643
Adcy2	Tusc1	Gm15893	Mtfp1
Kcng1	Egflam	Gm29811	Gm5532
Cyp1a1	Fam13c	Mrgpre	Oasl1
Herc2	Serping1	Ifit1bl1	Gm20394
Itga3	Vstm4	Pcdha2	Nags
Vps13d	Gdf5	Arhgef28	1810059H22Rik
Kcnc3	Catip	Ahr	Wfdc3
Tril	Ift27	Rspo3	Slc35g1
Fasn	Egfr	E430024I08Rik	Gm41349
Cdh19	Ube2ql1	Gm26703	Hdc
Jdp2	Gm3417	Uprt	Agbl4
Nos1	Pcna-ps2	Pm20d2	Gm34354
Slc14a1	A730089K16Rik	Gm16185	Isg20
Hyal1	Ppp1r35	Caln1	Nsun7
Myo9a	Gm10184	Nhlrc4	Hsp90aa1
Pcdh20	Selenoh	Usp51	Depdc1b
Fbn1	Gm807	Tshz3	Spns2
Vamp5	Tub	Slc26a3	Gm49368
Glp1r	Agbl4	Slc9a9	Spata17
Zfp469	Hrh1	Abcc12	Tspan8
Igf1r	Spag16	Mylip	Cfap58
Gopc	Chchd6	Lrrc32	Apln
Bcl2l11	Cxcl14	Gm38114	Gm20560
Xbp1	Trim27	Gm7536	Cd80
Fryl	Mapk12	Dclre1c	3930402G23Rik
Gm12108	Crb1	#N/A	Gm40893
Gm43738	Cks1b	Glp1r	Plet1
Baz1a	Cabcoco1	Col6a2	Rasd2
Ctnna1	Bmp4	Ramp2	Gm6750
Adgrg6	Hhipl1	Adra2c	Scml2
Gm28557	Mbnl3	Cldn2	Acot5
Gm37969	Nefl	Gm12428	Gm44956
Itih3	Cyp1b1	Abca6	Nnmt
Podn	Dach2	Kcnh1	Sp100
Stc2	Gm44956	Car14	4930550C14Rik
Adamts16	Gm32081	Cntn5	Dach2
Osgin2	1700024G13Rik	Gm45342	Gm20662
Adra2a	Mettl6	Derl3	Gm15408
Clmn	Lpar3	Gm37969	Ttll13
Cbx5	Ctf1	Magix	Fsip1
Lrrc55	Erlin2	Sstr3	Gm16534
Mtr	Amigo2	Pcdhb19	Kcns1
8030451A03Rik	Tubb4b-ps1	Lcor	Gm6402
Kcnmb4os2	Ift43	Gfod1	Thbs4
Syn3	Fam118b	Acss3	Esr2
Eppk1	Cdc45	Ciita	Rln1
Atf7	Fam229b	Gm49130	Gm18537
Lmbrd2	Cnpy1	Reep6	Lhx4
Lnpep	Enho	C130089K02Rik	Hrh3
Lamc1	Rsph3a	Adamts2	Traf5
Cflar	Gm26676	Gm42549	Gm38037
St6galnac5	Cacng6	Gm42778	Gm10699
Pparg	Cd177	Krt15	Lockd
St8sia4	Ndc80	Gm37233	Tmem53
Syt15	Ppp1r1b	Lsmem2	Gm2694
Ror1	Zfp708	4833422C13Rik	Erich2
Gm48239	Chek1	Scube2	Gm47980
Fbxo32	Ccdc78	Vav3	Klhdc9
Acox1	Pcgf5	Gm37446	Map6d1
Cxcl5	Nelfe	Emid1	D130020L05Rik
Cacna1g	Lingo2	Papln	Gm7931
Abhd18	Scarf2	Thbd	1700047M11Rik
St6galnac3	Nek10	Gm4524	Ccdc81
Abi3	Gm10259	Gm45501	Prss41
Gm15328	Ephb3	Slpi	Ribc1
Fgd6	Thegl	Pecam1	Prrt4
Dnm3	Tmem53	Gm50321	Mir155hg
Klf5	Abcb4	Gm37677	Rnf207
Gm39132	Ndufaf7	Deptor	Musk
Caln1	Cftr	Pcdh11x	Gm1110
Whrn	Lims2	4631405J19Rik	Gm12372
Tnrc6b	Rsad1	Khdrbs2	Fam92b
Gdpd5	Calcoco2	Gm30655	Gm10074
Atp7a	Gm14167	Chrdl2	Sapcd1
Nrep	Lyar	Clvs2	Gm26671
Gm12428	Erich2	Gm43231	Kcnip2
H2-Eb1	Rptoros	Gm5530	5930430L01Rik
Soga1	Gm19209	Gm20751	Gins1
Gm42664	Rhbg	Vamp5	Ccdc192
Emid1	Abracl	Lancl3	Crispld2
Vps13c	AW554918	Col6a1	Styk1
Elovl1	Mxd3	Zfpm1	Recql4
Impa2	Dkkl1	Macf1	Gm17950
Wnk3	Dnah12	Catspere2	Dusp15
Fam129a	D030055H07Rik	Gm10791	Gm16006
Lsmem2	Ttc39d	Gm44321	Gm26645
Pcdh11x	Syt10	Acvr1c	Gm10069
Stard9	Gpr135	Pcolce2	Amigo2
Mettl27	Dapp1	Clic6	Crh
Slc7a1	Elavl4	Pla2g3	2700099C18Rik
Barhl1	Sgo2a	Prss35	Avil
Ptchd4	Gsap	4632427E13Rik	Cabcoco1
Chst3	Pde5a	Mrvi1	Gm12407
Kank4	1110032F04Rik	9530085L11Rik	Fam72a
Casp12	Gm1110	Zfp458	1700013F07Rik
Kmt2c	Sass6	Gm44645	Tigd3
9530085L11Rik	Dleu2	Samd9l	Gm11716
Pcsk2	Smkr-ps	Plcxd2	Gm16083
Gm38357	2810025M15Rik	A230077H06Rik	Gm19412
Gm27178	Tmem121	Gm38398	Tnfsfm13
Plxna4	Dnph1	Tbxa2r	Syce2
Brwd3	BC049715	Xkr4	Sp3os
Slit3	Ccdc13	Slc9a2	Mgam
Pcdha5	Vwa3b	Gm11663	Gm38910
Rdh13	Rad54l	Olfr288	Ano4
Scube2	4930550C14Rik	Plcxd3	Espn
Klf12	Rad51d	Coch	Gm18609
Ramp2	Chmp6	1110015O18Rik	Samd15
Mxra7	Btbd6	Cyyr1	Slc13a5
Srrm4os	Xylb	Fam241a	Myo7b
Gm49599	Fuom	A730036I17Rik	Gm4613
Col11a1	Gm2788	Gm8983	Isg15
C030037D09Rik	Tekt3	Gm45235	Myom3
Plekha2	3300002A11Rik	Ano3	Fhl4
Abca8b	Tctex1d1	Gm37240	Mrln
Grip2	D130043K22Rik	Zfp52	Znrd1as
Gli1	4933427D14Rik	Olfr1372-ps1	Akap14
AU020206	Mag	Hipk2	1700001J03Rik
Mb21d2	Rassf9	Acox2	Gm807
Gm128	Gm43579	Sh2d4b	Gm9962
Sorbs1	#N/A	Gm49291	Tmem232
Sp4	Gm2115	B020031H02Rik	Gm10505
Myl4	Tagap	Srrm4os	Fgf9
Macf1	Ampd3	Adgrf2	0610025J13Rik
Cntn5	Ska3	Naaladl2	Wdr38
Bambi	Nnmt	Fndc5	A330093E20Rik
Mgat4a	Gm6750	4933433G19Rik	Sfrp4
Dclre1c	Ky	Gm41505	Adam32
Tbc1d1	Dnah3	Igf2	Gm44065
Scarf1	2310030G06Rik	Hspb2	Ankmy1
Tshz2	Ttll13	Gm17746	Creb3l1
Eya4	Erlin1	H2-Aa	Zmynd12
Kmt2d	Wdr95	Acsbg2	Asb14
Mylip	Gm35611	Stxbp5l	Gm37033
Igfbp3	Fbxo16	Ddc	Ect2l
Snorc	Clp1	Wt1	Nkapl
Gm29397	Poln	Gm17552	Rfx8
Serpinf2	Ifit1	Gm47435	Gm10357
Phyhd1	Gm4739	9930111J21Rik2	Tnnt3
Gm43517	Gm34425	Gm37194	Dnah8
Sds	Traf5	9830144P21Rik	BC051019
Lama2	6330403K07Rik	Gm49085	Card11
Pdpr	9130017K11Rik	Gm44763	Nr1i3
Il4ra	Rasd2	Zfp169	Oas1a
Il13ra1	Depdc1b	Zfp809	Gm20621
Map3k13	Apela	Epha6	Dgkg
Gm48804	Gm28036	Gbp10	Gm13589
Nptx1	Gm10643	H2-Ab1	Slc25a31
Asic2	Znhit1	Myo1d	Trex1
Lrp1	Mthfd2	Gm15328	Cfap77
E430024I08Rik	Elfn1	2610037D02Rik	Cbln1
Plcd3	Ccdc83	Gm49416	Gm13160
Tfap2a	Cdk20	Pla2g4a	Lime1
Gm20517	Mtfp1	Rdh16f1	AW011738
Scn3a	Rnaseh2c	Sgcd	Mdh1b
Arid5b	Ppp1r42	Gm37019	Kcns2
Ago3	Gm28729	Tpo	Rsph14
Ccn5	Ms4a7	Gm42648	Mlxipl
Rflna	Lca5l	S1pr5	Dapl1
Prkg1	Cfap47	Pcdhb21	Tnfaip6
Ston1	Gm11627	Slc4a5	Gadl1
Tenm3	Isyna1	Gpr39	4933417C20Rik
Cthrc1	Macrod1	Rel	Gm10714
Alpk1	5930430L01Rik	Gm39132	Ccl5
Lor	Slirp	Gm43679	Smtnl2
Col1a2	4932415M13Rik	Gm43203	Sncb
Tfdp2	Gm12372	Glycam1	Gm12454
Rasal2	Pdgfa	Pcdha5	Crb1
Col25a1	Gm44065	Gm128	Fam205a2
Gm5884	Lockd	Gstm3	Gm50147
Usp51	Ube2u	Fam160a1	Gm15852
Gm2065	Gm34106	Gm45457	Tex52
Gm42608	Dleu7	Il15ra	Ccdc106
Mcf2	Gm42517	Gm45073	1700003F12Rik
1110015O18Rik	AI987944	Gsta3	Clec2l
Cyp2j9	Gm10505	Gm26920	Gm11533
Chl1	Pmf1	A830019P07Rik	Kcnk5
A630014C17Rik	Gm34354	Gm47547	Snhg10
Thbd	Gm14308	Gm45853	Prl7a1
Runx2	2010204K13Rik	Ptchd1	Gm43965
Zic5	Neurl1b	Gm28551	Smkr-ps
Ubr4	Fam110b	Gm13716	Dlx4
Herc1	Wdr93	A230056P14Rik	Gm21986
Dio2	Ndrg1	Barhl1	Vtn
Prss23os	Aarsd1	Gm49949	AU022754
Msx1	Trpc4	Fcgbp	Arid3c
Nkd2	Rtkn2	Gm49909	Gm5432
Fkbp10	Tex26	Angpt2	Cenpu
Iffo2	Mapk11	Slit3	Fgl1
Gm37127	Cdca2	8430432A02Rik	Acot3
#N/A	Fam166b	#N/A	Abcc8
Tmtc3	Mterf4	Dsp	Gm43808
E230014E18Rik	Sh3gl3	E230016M11Rik	Bcl6b
Cacnb4	Tctex1d4	Gm45221	Alms1-ps1
Ep300	Map6d1	Gm7327	Gm6467
Deptor	Rasgrp2	Krt73	Grhl3
Tagln	B9d2	Car3	Sec16b
Slc25a32	Birc5	Cdk15	Pcdha6
Pcolce	Mrln	Galnt14	Ppp1r42
Kcnh1	9530077C05Rik	Gm48045	Slc2a5
Colgalt2	4931440P22Rik	Shroom1	4933406C10Rik
Gm20544	Lhcgr	Slc9a7	Glipr1l3
Lrp1b	Dydc2	Ccdc175	Naaladl1
Ralgapa2	Prim1	Gm45601	1110035H17Rik
Micall2	Spata25	Gm11100	Gm9821
Ngfr	Dync1i1	Gm45169	Sgcg
Purb	Ccdc153	6430511E19Rik	Gm43622
Gm37019	Znhit2	Lif	Cck
Pnpla3	Tmsb10	Gm17477	Cst6
Gpr153	9330179D12Rik	Gm2238	Grm2
Stxbp5l	Bcl6b	Lrrc2	BB187690
9630001P10Rik	Mzf1	Gm43858	3110083C13Rik
Pde4d	Pimreg	Abi3	Gm30239
Lrch3	Unc5a	Ier3	2810408I11Rik
Gm28941	Ube2c	Lamc2	1500032F14Rik
Smg1	Stmn1	Bche	Gp1bb
Sec14l5	2610028E06Rik	Nos1	A430108G06Rik
Myof	Asf1b	Gm7862	Fbxo15
Pcdh17	Gm5532	Gm37314	Gm15697
Gm17552	Sgcg	Gm37941	Gm31532
Cracr2a	Tnfaip6	1700084E18Rik	Crygs
6430553K19Rik	Gm29455	Tead4	Apela
Atrx	Coprs	Gm44423	1700012P22Rik
Cpeb2	Avil	Srsf12	Bmp4
Pdgfc	Fhl2	Il21	Gm13491
Gm11870	Mzt2	Gm50012	Gm12052
Col22a1	Hspa1b	Chodl	Gm15452
Gm43302	Matn2	A930004J17Rik	Gm11549
4631405J19Rik	#N/A	Gm45854	Icam5
Adamts2	Kcns1	Gm1627	Cnnm1
Fn1	Tyms	Gm38077	Gm41409
B430203G13Rik	Gm10297	Gm16386	Fgfbp1
Kcns3	Gm36037	Gm43713	Dkkl1
Zfp654	Ribc1	S100a7a	Mpg
Bcam	Sinhcaf	Gm6493	Gm49335
Sh2d4b	Gm11266	Plac9b	Pld5
Diaph2	Wdr31	D030068K23Rik	Cmtm8
H2-Ab1	Gm5617	Eid3	Trhde
Ccdc175	Cenph	A330048O09Rik	Calcoco2
D030025P21Rik	Tube1	2510016D11Rik	Tent5b
Bend4	Smtnl2	C230096K16Rik	Itga9
Slco1a4	Tmem216	Pheta2	Gm38317
Myzap	Begain	D130007C19Rik	Ccn3
Pdlim3	Musk	1700034P13Rik	Gm43755
Tcp11l1	Gm43412	Plekhf1	Cd5l
Gm41492	Rmi2	Insyn2b	B3galt5
Capn3	Adm	Tspan32os	Dydc1
Lcor	Ankmy1	Opn3	Gm48700
Uchl4	Fancd2	Cdh18	Gm14435
Gm3257	Fxn	Abca12	Gm14455
Hspb2	Gm43703	Gm38372	Gm9922
Gm20008	Lpin3	Gm37790	Gm9903
Sh3rf2	Cenpi	Gm26532	Nrk
Gm44423	Tcte3	Gm38375	Gm3788
Hes5	Lsm4	Nmbr	Gucy2f
Abca6	Tedc2	Gm26737	Gm42523
Minar2	Rtp4	Zfp456	Gm49492
Igsf10	Ndnf	Rdh12	Dll4
Lama4	Gm10357	C1ql2	Gm47439
Papln	Dlx4	Gsg1l	Lgals4
Gm5453	Gm10863	Gm49356	Gm19209
Iqsec3	Olfml2a	Gm43361	Rpp40
Slitrk4	Hkdc1	Gm36210	Rprml
Huwe1	Layn	Gm47798	Galnt12
Birc6	Calca	Gm13293	Gm10800
Gm39473	2810433D01Rik	9530051G07Rik	Slc28a3
Gm9768	Crygs	Gm43462	Gm14167
Zfhx4	Cep112	Gm38190	Apoc3
Galnt4	Gm7931	Gm16093	4930402F06Rik
Chst7	Irx5	Htr7	4930515G01Rik
Grin2c	Adam32	Gm49871	A330084C13Rik
Gm28119	Cpn1	Sh3d21	Frs3os
Megf6	Acacb	Zic3	Vipr1
Hk2	Fgl1	Crry-ps	Rnf138rt1
Ppfibp2	Slc35g1	Gm36298	Epn3
Slc4a7	Ccdc110	BC023719	Yy2
Ccbe1	Espn	Gm14434	Rp1
Fat3	Klf1	Gm15690	Gm6594
Gm37941	Dll4	Prr5	Gm29387
Gm44597	Gins1	Gm28307	Tle6
Zfp709	Rgs11	Gm48529	Kcnj13
Ifit1bl1	Gm49207	E230020D15Rik	Gm28729
Gm26703	1700037C18Rik	Gm37534	Gm35835
Fgl2	Gm33050	Gm20421	Htr5b
Zkscan16	Ccdc138	Gm5587	Pomc
Fam57a	Gm17750	Gm45493	Smim18
Hs6st3	Proser3	Gm43654	AC151602.1
Gpr155	Gm13167	Gm38387	Tymp
Apoo-ps	Cdh4	Snurf	Fam47e
Kbtbd8	Ankef1	Gm9772	Opn1sw
Nrsn1	Gm36640	Gm14412	Gm45904
Khdrbs2	Znrd1	Nyx	E130215H24Rik
Parvb	Syce2	Gm38248	Hp
Pecam1	Eomes	Cntnap5b	Adrb2
Kcnq3	Fam222a	Gm47573	5033417F24Rik
Cdr1os	Sfrp2	Gm37069	Nme9
Gm29724	Chd1l	Gm20383	A430027H14Rik
Gm45632	Inava	Ptgs2	Fam186b
Bnc2	2700046G09Rik	Gm5578	Gm43412
Gm49085	Ascc1	Uchl4	Kif17
S100a3	9330188P03Rik	Gm43339	Tesc
Camkk1	Fancl	Gm8188	Pced1b
Abcc12	Flrt1	Chmp4c	Nptx2
Chrdl2	Calr4	Srcap	Gm49727
#N/A	Dydc1	Myzap	7530428D23Rik
Krt73	A430108G06Rik	Crhr1	1300017J02Rik
Gm16185	Gm37844	Uckl1os	Fam189a1
Adra1d	Smco4	Lyz1	Ucma
Pm20d2	Frmpd2	Gm12337	Gm47920
AI115009	Rhbdl1	Gm43848	Tekt3
Gm37233	Cenpn	Gm16001	Gm31152
2610037D02Rik	Xaf1	Gm49708	Cpn1
Gm21811	Ccdc163	#N/A	4930488L21Rik
4933412L11Rik	Creb3l1	Gm38020	Gm42868
Gm38372	Cfap99	Gm43389	Gch1
Kcnq1ot1	Sec14l3	2810429I04Rik	Pstpip2
Gbp10	Fam217b	Gm26789	Pmel
Hopx	4930451G09Rik	Gm7972	1810034E14Rik
Gm31805	Rfx8	Cd59b	Gm36640
Pcdhb16	Dmac2l	Gm20449	Odf3
Tktl1	Rimkla	Lor	Catsperz
Arhgef15	Ptprr	6530411M01Rik	Folr2
Acss3	Cep57l1	Pde8a	Erich6
Dok4	Rad51	Gm45591	Cdc34b
2610005L07Rik	Kif17	4930565N06Rik	Gm11517
Il34	Gm16401	Mansc4	Gm49207
Fam120c	Ccn3	Hrct1	Atp8b5
Gpr158	Gm19412	9130015G15Rik	Kcnh3
Col6a2	Prr18	Hs6st3	Slfn8
G630018N14Rik	Gm50351	Gm30970	Fam43b
Gm45137	Oasl2	2900037B21Rik	Gm15406
Rbm20	A730046J19Rik	Slc22a15	Cpne6
Mrtfb	Troap	Gm44706	Gm50218
Neb	Cth	Gm43844	Gm37915
Col6a1	Etv4	Gm44243	Sp7
Thy1	Gm11223	2900005J15Rik	Tdrd1
Samd9l	Medag	Gm16206	Gm6724
Flvcr2	Hmga1b	C230014O12Rik	Xrra1
Cpne1	Fanca	Gm2427	Gm15892
Tbc1d8b	Gal3st1	Gpr149	Gm12925
Gm49703	A330084C13Rik	Ror2	Neurod6
Crlf1	9330154J02Rik	Gm9801	Psors1c2
Faxc	Snrnp25	Gm49970	1110002E22Rik
Gm37314	Sdr39u1	Gucy1a2	Smpd5
Acvr1c	Ugt1a6a	Spertl	Spdya
Tnfrsf11b	D630033A02Rik	Cltrn	Fabp4
Srsf12	Necab2	Gm43682	4933404K13Rik
Gm9780	Fbxo17	Gm43570	Lcn2
Mrgpre	D130020L05Rik	Gm45094	Gm12932
Slc25a21	Gm11523	Gm336	Gm11772
A330076H08Rik	Slc39a4	Sbspon	Dnah14
Coch	Myo5c	Gm44502	43901
Tex29	E2f2	Gm6157	Gm45552
Insyn2b	Dhdh	B130055M24Rik	Pik3r6
Uprt	Angptl4	Fer1l6	Gm15634
B230208H11Rik	Ppp1r3d	Cbln2	Abhd16b
Galnt18	4930507D05Rik	Kcne1	Madcam1
Cbln2	Tmem217	Gm49654	Gm5540
Flt3l	Gm36908	3300002I08Rik	Ltk
Gm49343	1810059H22Rik	Gm11468	Gm5500
Edaradd	Efcab10	Gm26953	Cyp4f41-ps
2700029L08Rik	1700001J03Rik	Art3	Trbc2
Fmn1	Gm2415	Man2c1os	Gm37035
Gm1627	Ttk	Gm37285	Gtsf1l
Sstr3	Nkapl	Gm9987	Itga11
Rxrg	Gm10800	Kcnmb4os2	H2-Q10
Mansc4	Gm11517	Gm16267	1700095J03Rik
6430511E19Rik	1700047M11Rik	Gm7435	Tmem74
Kcnt1	Dscc1	Rab37	Ranbp3l
Gm37534	Nsl1	D430013B06Rik	Galnt9
Adamtsl5	Vstm2a	Gm2065	Ptx4
Rbpj-ps3	Gm49335	Baiap2l1	Ramp3
Icos	Sapcd1	9330160F10Rik	Ms4a7
Gm43231	Tgfbr3	Gm43039	Gm14379
Gm9801	Jade3	4930590J08Rik	Gm45774
Snx29	Gm12146	Zbed6	T2
Pcdha1	Slc7a4	Gm37824	Gm12059
Cnnm4	Trpm6	Il34	Itgb7
Farp2	Cnnm1	Gm26614	Ptpn18
Gm42572	Cenpk	Cracr2a	Gabrq
Gm30191	Fbxo5	Exph5	E130006D01Rik
Klhl11	Ska1	Gm38214	Umodl1
C230014O12Rik	Grhl3	Gm7967	Scin
Epha6	Fam72a	Gm26871	Gm45194
Gm42941	Cdh15	Gm30191	Gm8225
Olfr461	Eme1	Galr2	Gm4675
Gm10791	Klhl40	Zkscan16	Gm44949
Clstn2	Gm38562	Gm29361	Dact2
Gm47963	Gm7694	Gm48747	Tex26
Erfe	Ibsp	Gm38182	Gm3604
Gprin2	Gm6421	Gm49343	Trpc6
Hdx	Fscn2	Neurod1	Gdf5
Hipk2	Gm43965	Gm3257	Gm26676
Ier3	Dsc1	Slc16a5	Pla2g2c
Pcdhb19	Gm42868	Gm28119	Bik
Tent5a	Gm12784	Olfr461	Gm14902
1700065D16Rik	Tuft1	Gm44837	Gm47431
Zfp109	Rsph14	Gm25082	Epha1
1700084E18Rik	Gjc3	Pcsk2os1	Gm15564
Sik2	Gm13491	1700065D16Rik	Gm39244
D130007C19Rik	Gstt3	Gm7045	Gm42966
Gm19721	Nudt1	Gm49188	Gm49526
Gm36527	Epn3	Gm43545	1700041G16Rik
Arhgef28	Gpr27	Impg2	Lrrc8e
Adra1b	Gm41349	4833417C18Rik	4930405A21Rik
Acsbg2	Pld5	Zfp599	Spdef
Gm43088	Sytl3	Ak3l2-ps	Gm11457
Gm14412	Cenpu	Fam129a	Gm19990
Alpl	Gadl1	Gm20708	Smoc2
Hrct1	Itgb3bp	Il17re	B230119M05Rik
Gm8615	Chia1	Gm42659	1700016J18Rik
Cubn	Trpc6	Col19a1	Gm20547
Gm48045	Bola1	Flt3l
Gm43197	Gm15452	Gm18939
Gm49223	Gm10355	Loxl4
2900005J15Rik	Nsun7	Gm15497
Ano3	Ggt1	Gm49223
Gm14221	Creg2	Gm12224
Gm43339	Ccdc24	Gm37606
4930506C21Rik	Fbxl13	Gm45754
Zfp809	Slc16a13	Gm45338
A830021F12Rik	Tmem51	Zfp967
Gm47435	Isg20	5830408C22Rik
Glycam1	Slc4a11	Gm37773
Gucy1a2	Tent5b	Gm26788
S1pr5	Gm16006	Gbp11
Lamc2	Gm5454	Gm38299
Il17re	Calml4	Gm17024
Rnf125	Ccl5	Gm49125
Ahr	Maob	Gm43460
H2-Aa	Glipr1l3
Gm42717	Nr1i2
Tmem255a	Slfn8
Gm37056	Prkcb
Prdm11	1810034E14Rik
Gm42937	1700008O03Rik
Gm42648	Apoc3
Cyp26b1	Cmss1
P4ha2	Map10
Naaladl2	Snhg10
4933433G19Rik	Icam5
Shisa3	Smoc2
Pcsk5	Sgo1
Eda2r	Fhl4
Gm50390	Alg8
Pwwp3b	2610316D01Rik
Mob3c	Gm11549
Gsg1l	Rgs10
Shroom1	Myrip
Gm20751	Gm18609
Zfp458	Cd247
Zbtb20	Gm41639
Map3k9	Tigd3
Gm37274	Chst1
Gm10033	Cfap53
Trpc5	5530401A14Rik
Gm16386	Cps1
Gm5678	Dact2
Vwa5b2	Apln
4732487G21Rik	Med9os
Xkr7	Fam43b
Gm50012	Kcnj4
Gm45221	BC049762
BC026513	Gm9889
Hsd11b2	Hgh1
Gm43679	Gm10735
A930004J17Rik	Gm49960
Gm16267	Gm49727
F420014N23Rik	Map3k6
Gm9987	Rln1
Gm17501	Mpg
Gm38253	Gm10069
Sbk2	Xrra1
Gm14584	Gm21982
1700109K24Rik	Cdc25c
Gm37411	Mcm8
Gm36298	Prox1os
Serpinb5	Bfsp1
Cdk15	Ccdc33
Reep6	Cacng5
Gm15663	Bok
Gm38190	Isg15
Gm49493	Hspa1a
Cyyr1	Krt1
Shh	Hnf1b
Ell2	9330159M07Rik
Gm43185	Recql4
Gm43713	Fbxo15
5330411J11Rik	Gm9844
Gm42808	Vrk2
9930111J21Rik1	B230311B06Rik
Gm43844	Gm45904
Gm16001	Moxd1
Prrx2	Gtf2a1l
Dclk3	Exo1
Gm45169	Rp1
Pappa2	Gm35835
9830144P21Rik	Cenpp
Pcolce2	Tnfsfm13
Acvr2b	Hp
A930001M01Rik	Aldh1b1
Gm36936	Gm6594
Tgfbi	Notch4
Pla2g4a	Cntnap3
4833422C13Rik	Rnf135
Gm43858	Gm15728
Slc22a12	Atp8b5
Vwf	C1qtnf4
Vmn2r85	Defb23
Gm26953	Samd10
Gm47798	Dlx6os2
Gm49949	Med18
Prdm1	Gm6344
P2rx1	Tsga10ip
Gm43682	Gm12144
Has1	Gm12454
B3gnt2	Kdm4d
Nexmif	Gm20560
Magix	Ddx60
Il15ra	Fam78b
Olfr155	Thg1l
Crhr1	Wfdc2
Gm44645	Alms1-ps2
Gm13534	Gm49614
Sntb1	Cntn2
F5	E130006D01Rik
Rel	Stard6
4632427E13Rik	Fam205a3
Gpr3	Ltk
Lrrc2	Iqank1
Gm43362	Gm42966
Gm49490	Irf7
BC005561	Gm49492
Fmo2	Dapl1
Gm43654	Mcoln2
Gm32856	Gm32540
Sgcd	Car12
Plac9a	Arhgef33
Zxda	Gm10125
Gm38375	Abhd14b
Pcdhb18	Nme3
2510016D11Rik	Tmem17
Mall	Sp3os
Gm27239	Zmiz1os1
Gm47547	Gm11696
Gm45853	5330413P13Rik
Gm45606	Gm37033
Gm43080	Ifi205
Gm17746	Dgkg
Kcne1	A430035B10Rik
AL844494.1	Gm39326
Fam241a	Tcea3
Plekhf1	Pgbd5
Plcxd2	Msantd1
Slitrk6	Spdl1
Prss35	Epop
Gm7162	Psors1c2
6430590A07Rik	Bco1
Gm43593	Gm42141
Gm37174	Esr2
Gm49502	Gm47096
9330160F10Rik	Kcnh3
Gm44706	Mlxipl
Spon2	Gm10044
5930403N24Rik	Gstt2
Xkr4	Nfkbie
Myo1d	Slc44a3
Gabrb2	Arhgef39
Alk	Gm38910
Gm15690	Ccdc106
Zfp52	Spink2
Gm49654	Znrd1as
Gm37928	Cfap73
Paqr6	Cdh7
Hs3st4	Gm16083
Gm45838	Scml2
Olfr618	Gm6652
1700020D05Rik	Wdr49
Vav3	Gm49322
Myo3b	Slc2a5
Pde7b	Ccdc171
Ajap1	Gm8234
Ehf	Gucy1b2
A930003O13Rik	Gm13232
Gm20421	Plxdc1
Slc12a3	Tnnt3
Gm12337	Fmo5
Itga8	Dsc2
Olfr920	Klhl10
Gm38020	Gm8121
Gm34684	Immp2l
Adamts14	Rbp2
Kcnd3os	Fam205a2
Adgrf2	4930488L21Rik
Gm45854	Gm4890
Lrfn2	2700099C18Rik
Ror2	Gm16565
Abi3bp	Scin
Prr5	Traip
Fcgbp	Gm15406
Tpd52l1	Gm20646
Gm13597	Nmb
Cd93	Fancd2os
Ildr1	Dsc3
Gm43759	Gm6402
Gm44257	Nos3
Gm11468	Gm15408
Hmcn1	Gm42878
Gm38384	Stc1
Ryr1	Gm14662
Mfap5	Gm10699
Chmp4c	Bves
3300002I08Rik	Gm8539
Pcdhb4	Tal2
Plcxd3	Trbc2
Gm49970	Rph3al
Gm38228	Nuggc
Gm12592	Atp10b
Gm30655	Emx1
Mipol1	Dcdc2b
Gask1b	Aldh3a1
Gm43138	Tigd4
Gm49911	Gstm6
2810405F15Rik	Crygn
Slc22a15	Gm26671
Gm47483	Fam205a4
Gm16093	Vwc2
1700109H08Rik	1700041G16Rik
Gm4524	Myo1a
Plag1	Gm2694
Mir378b	Gm45774
Gm38057	Dusp15
Zfp114	4930402F06Rik
Gm9772	Gm38037
Gm13293	Gm20394
Gm45457	BB187690
Gm47573	Gm3448
6530411M01Rik	Flacc1
Ism2	Pced1b
Gm18822	Gm14963
Arhgap27	Gm15852
Tspan32os	D330050G23Rik
S100a7a	Gm3788
Olfr288	9430092D12Rik
Gpr63	9430053O09Rik
Gm30970	Cebpb
Dusp5	Cd83
Tmem154	Trp63
Ermn	Lypd6b
Gm6277	Vtn
Gm42549	Mansc1
Gm37773	Spata17
Glis1	0610025J13Rik
Cd300ld	Chrna1os
Gm16278	Hps6
Gm30075	Lmod1
Cntnap5c	Lrr1
Gm16153	Fhl3
A330023F24Rik	Ica1l
Gm49542	Gm13160
Gm45235	Gm15541
Gm9974	Gm38165
Gm45493	Rnase1
Gm29609	1700001G11Rik
Ptchd1	C630043F03Rik
Gm7645	Rpp40
Lif	Eps8l2
Gm38387	Gfra4
Adgra2	Gm4045
Agpat2	Trex1
Zfp169	Cd1d2
Gm26648	Slc28a3
Baiap2l1	Sec16b
Mrip-ps	Bend5
Gm36210	Tmem74
Gm20383	Nanog
Gm26737	Gm8430
Olfr1372-ps1	1700012P22Rik
Calhm2	Pde1c
1700096K18Rik	Spdya
Gm43389	2010001A14Rik
Mmp19	Dhx58
Tenm1	Acot3
Gm38077	Lhx4
4930565N06Rik	Kcnmb1
Gm33023	Styk1
Crybg3	Gm44867
Hist2h3c1	Frzb
Gm33378	Akr1b8
Gm48063	Gm4675
Zdhhc22	Gpr55
Mef2b	Spaca9
Hs3st2	Krt18
F630040K05Rik	2410004I01Rik
Gm45925	Shld3
Atp2a3	Cradd
Gm38366	Bmp3
Angpt2	Slfn2
Gm37509	Fam205a1
Grifin	Gm15697
Gm26779	Gm20597
Tpo	Adam5
Tead4	Gm26510
Gm42735	Gm15816
Efcc1	Gm8292
Gm43359	Cct6b
Dennd3	Zfp474
Gm9523	Osgin1
4930518I15Rik	Ano4
Gm48529	Oas1a
Zfp457	Gm49486
2810429I04Rik	Orm2
Gm9750	6430584L05Rik
Inpp4b	Cort
Mrvi1	Gm11611
Fzd10	Them6
Gm45718	#N/A
Rab37	Gm2762
Cnn1	Gm16537
Pou3f1	AU022754
Pax6os1	Sfrp4
Gm3893	Methig1
Car14	Rpe65
9530053A07Rik	Alx1
Plac9b	Rslcan18
A330048O09Rik	Gm9805
Gm7451	Pcdha7
Gm48349	Gm40650
Gm47258	Ankub1
Gm49345	Hspb7
Galnt15	Tcte2
Gm42611	Gm13589
Impg2	1300017J02Rik
D130040H23Rik	Gpr62
Gm3883	1700016J18Rik
9930111J21Rik2	Crispld2
Serpine1	Gm48700
Foxc1	Gm43755
9330171B17Rik	7530428D23Rik
Cd59b	Dnah8
Gm15347	Iqch
Baiap3	4930547M16Rik
Gm5859	Itga11
Gbp9	0610040F04Rik
Hspb1	Ramp3
Zfp937	Ect2l
Man2c1os	Gm11716
Clec18a	#N/A
Pde8a	Scgn
Stbd1	4933405L10Rik
Gm43488	Gsto2
Gm44901	Haspin
4833417C18Rik	Mir155hg
Arhgef16	Slc14a2
Gm45709	Rad51c
Gm3298	Gm42503
Cbfa2t2-ps1	Kcns2
Gm44136	Gm1859
Gm3830	Gm27042
Zfp966	Gm12932
D030068K23Rik	Gm44957
Gm16867	Rgn
Chad	Gm37277
A730036I17Rik	Junos
Art3	Glb1l3
Gm48267	Tesc
Slc9a7	Kcnip2
Gm17167	Vipr1
Gm28372	Ucma
Tmem150c	Nr4a2
Sfta3-ps	Alms1-ps1
Lancl3	Neurod6
Gm43570	Gm20735
Gm37069	Gm47439
Fam228a	Gm28523
D430018E03Rik	4933417C20Rik
E230016K23Rik	Gm9320
Neurod1	Nr1i3
Gm37581	Rprml
Pou2f2	Gm26645
Gm44321	Gm6724
Gm44502	Lrp8os3
Gm37298	Gm11166
Col14a1	Ttc39a
Pgr	AI182371
Gm38336	Nt5e
Gm6525	Arl5c
A230103J11Rik	Gm7224
Gm28512	Slc16a11
Slc16a8	Tex52
Gm37790	Endou
Osbp2	4933434M16Rik
Hsd17b1	Yy2
Mchr1	Gm28818
Gm44667	Gabrd
Gm13303	Gm12925
Eid3	#N/A
Gm43059	B3galt5
Gm37366	1810028F09Rik
Olfr111	Prrt4
Zfp456	Pcdhb1
Far1os	Pglyrp1
Gm42509	Gm12052
Lrrc32	Erich6
2210406H18Rik	Nefm
Rps2-ps11	Prl7a1
Gabre	Tdrd1
Gm5468	Crabp1
Gm38080	Cd80
Rgs9bp	Rps27a-ps2
5830408C22Rik	Slc22a2
Myh15	Insl6
F630042J09Rik	Mmel1
E030037K01Rik	Rwdd2a
Gm15983	Gm15892
Bambi-ps1	Il33
Gm16156	5033417F24Rik
Vegfd	Gm16165
Gm37123	1700095J03Rik
Fv1	Gm6978
Gm17193	Gm31152
Arhgap8	Olfr1420
Gm3052	Gm14018
Gm17477	5430427N15Rik
Dpf3	Gm42577
Nxph3	Hmgb1-ps1
Gm48747	Smpd5
Gm43457	Trim16
Sh3d21	Gm36500
Agmo	Fgf9
Gm44199	Gm5511
Piezo2	1700087I21Rik
Pcdhb15	Ccr10
Muc6	Gm40893
Gm13302	Ranbp3l
Gm43039	Lcn2
4930430O22Rik	Lmntd1
Npr1	Zbtb11os1
Gm44200	1700040D17Rik
Gm6645	Gm50322
Gm38398	4933408B17Rik
Gm47204	A330093E20Rik
Gm42463	Gm47431
Gm45846	Gm43912
Gm43859	Ifnlr1
Gm2027	Ccl9
Klhl35	B130046B21Rik
Adgrg3	Gm6201
Gm13410	Nrk
Gm50151	Stk19-ps1
Aloxe3	B3gnt9
Gm37677	Gm31135
Gm17081	Gm38593
H2-DMb1	Sncg
Gm16310	Madcam1
Gm44832	Gm8225
Gm13378	Gja4
Gm26871	Mfsd7a
Gm37914	Tifab
Gm12695	Nkx2-2
Gm42659	Gm7467
Gm46212	Prtn3
Ntsr1	Gm10638
Hist1h1b	Aunip
Gm15601	Crb3
Gm29237	Ccl2
AA986860	Gm48500
Gm50241	Gch1
Gm41505	Asb14
Gm45053	2810408I11Rik
Gm25219	4930458D05Rik
9430038I01Rik	Gm50340
Gm45094	Ifi44
D230049E03Rik	Rasgrp4
Gm26614	Cst6
Gm49573	Tsacc
Gm21182	Tafa1
Slc25a43	Nupr1
Sgca	Gm11772
Ifitm6	Gm17244
Gm2163	#N/A
Kremen2	3110082J24Rik
Gm44986	Trhde
Ube4bos3	Tmem238
Gm37755	Arid3c
Crabp2	Afmid
Gm5578	Slco2b1
Gm18939	Bik
Gm9259	Gm43748
Osr1	Cd248
Map7d3	Vpreb3
Zfp442	Gabrq
Gm43712	Gm20621
Gm11663	Fabp4
Zbed6	Cbln1
4930562C15Rik	AA914427
Gm2238	Klrg2
Gm49125	Gm26901
Gm18284	Tslp
Slc19a3	Flt4
Gm16984	Gm43064
Gm21769	Gm11629
6330409D20Rik	Gpr141
Apobec2	Gm50218
Exph5	Gm45552
Uckl1os	Dalir
Gm44837	Gm33869
Oprd1	D930028M14Rik
Gm49027	Lrch4
B130021K23Rik	9230116N13Rik
Lox	Gm12286
Mroh5	Pagr1a
Gm43294	4732440D04Rik
Rbm46	Zp3
1700060J05Rik	Gm48908
Gm49708	Gm20522
Gm32699	Gchfr
Gm37446	Gm12500
Timp1	Sptlc3
Pcdhga4	1190007I07Rik
Gm17108	4732419C18Rik
Gm6039	Tmem89
Gm3365	3110083C13Rik
Gm50230	Gm45631
Vmn2r1	Hsf2bp
Gm43789	#N/A
Gm26935	4933421A08Rik
Gm28988	Vwa7
Gm12353	Gm10432
Gm38182	Gm6257
Il21	Sec14l4
Gm43029	Gm7125
Pmaip1	Gm5737
D630023F18Rik	Gm266
Gm45110	Gm5473
Gm49328	Tmem26
Cldn9	Gm10433
Abcb1a	Gm20441
Gm47246	Gm10101
E030022I16Rik	Pik3r6
Gm42853	Tmsb15b2
Pabpc5	Crnde
Gjb2	Cilp
Gm16845	Apol9b
Gm47898	4930519F16Rik
Gm48482	H2-Q2
Sorbs2os	Gm49864
Gm38214	Gm10605
Gm31834	Slc1a6
C130023A14Rik	Hrh3
4932441J04Rik	Npy1r
Ptgs2	M5C1000I18Rik
Gm45342	Gm12059
Fbxo48	Tgm3
Raet1d	Pla2g2c
9330121J05Rik	1700017M07Rik
Gm7669	Gm9934
Lef1	Pla2r1
Gm336	Dmrtc1a
Gm31323	BC037704
Ism1	Gm16196
Gm37639	Glipr1l1
Degs2	Gm13594
Gm47842	Myadml2
Gm37694	D830035M03Rik
Gm40841	Gm32468
Gm47113	Col6a4
Gm37784	Gm38392
	Cped1
	2010110K18Rik
	Gm7308
	Rpph1
	Fgfbp1
	Gm3604
	#N/A
	M1ap
	Entpd3
	Gm42600
	Mx2
	Hectd2os
	Ttll10
	Gm20667
	Sh2d5
	Mlph
	Gm47139
	Pomc
	Trim14
	Tmem91
	1700086P04Rik
	Casp4
	C330011M18Rik
	Adgrg2
	Gm45441
	1700019D03Rik
	Dnd1
	Gm17276
	Gm41409
	Gm13577
	4930483P17Rik
